# Simple soil eDNA sampling reveals terrestrial mammal diversity in the Central Kalahari and highlights waterholes as sampling hotspots

**DOI:** 10.64898/2026.10.09.758017

**Authors:** Tamara Schenekar, Emily Bennitt, Kaisara Kelebileone, Robynne Kotze, Andrew Loveridge, Ella Mutch, Tlotlo S. Ndaba, Pooja Singh

**Affiliations:** University of Graz, Department of Biology, Graz, Austria; Okavango Research Institute, University of Botswana, Maun, Botswana; Wildlife Conservation Research Unit, Department of Biology, Oxford University, Oxford, United Kingdom. Conservation of Natural Ecosystems Trust, Maun, Botswana; Wildlife Conservation Research Unit, Department of Biology, Oxford University, Oxford, United Kingdom, Panthera, New York, USA; Wildlife Conservation Research Unit, Department of Biology, Oxford University, Oxford, United Kingdom; Division of Aquatic Ecology and Evolution, Institute of Ecology and Evolution, University of Bern, Bern 3012, Switzerland; Department of Fish Ecology and Evolution, Swiss Federal Institute of Aquatic Science and Technology (EAWAG), Kastani

**Keywords:** DNA metabarcoding, soil, terrestrial mammals, Central Kalahari Game Reserve, camera trapping, biodiversity monitoring, protected areas

## Abstract

Remote and vast ecosystems present a challenge for biodiversity monitoring. The Central Kalahari Game Reserve in Botswana is one such ecosystem spanning 52,800 km^2^, a mosaic of fossilized rivers, clay pans, semi-arid sand dunes, scrub, and woodland. It is one of the last remaining untouched wildernesses in the world and hosts unique biodiversity, including populations of threatened mammals. Due to its extreme arid environment, size, and inaccessibility, surveying biodiversity across the reserve is both logistically and technically difficult. Here we demonstrate that a low-effort approach of sampling soil across the reserve is an efficient way to rapidly assess the terrestrial mammal biodiversity using eDNA metabarcoding. We found that eDNA from soil near waterholes performed better at capturing local biodiversity than soil from roads. eDNA metabarcoding detected 38 mammal species, 15 bird species and two amphibians and a simultaneously conducted camera trapping study detected 29 mammal species. eDNA was particularly powerful for detecting small-bodied taxa, including murids, mongooses and bats, which were largely missed by camera traps, while camera trapping was aimed at and performed well for detecting felids. Mammal species that had a higher activity nearby eDNA sampling points (i.e., a higher number of camera trapping recordings nearby) had a higher probability of being detected via eDNA. We propose that simple soil collection for eDNA metabarcoding, particularly close to animal congregation points such as savanna waterholes, offers a practical, scalable and cost-effective strategy for DNA-based biomonitoring in large, remote areas such those in Southern Africa.

## Supporting Information 1 for "Simple soil eDNA sampling reveals terrestrial mammal diversity in the Central Kalahari and highlights waterholes as sampling hotspots": A_detections_by_site.csv

site	location	loc_type	species_num	mammals_num	birds_num	amph_num	P_adspersus	X_laevis	A_afra	A_kori	B_leadbeateri	F_albicollis	G_coprotheres	N_meleagris	P_mahali	P_burchelli	Q_quelea	S_melanotos	S_apicola	S_camelus	Z_pallidus	A_melampus	A_buselaphus	A_marsupialis	C_mesomelas	C_taurinus	C_penicillata	D_auricularis	E_intufi	G_sanguinea	G_leucogaster	G_giraffa	H_niger	H_africaeaustralis	I_striatus	L_capensis	L_saxatilis	L_africana	L_pictus	M_natalensis	M_capensis	M_striata	N_thebaica	O_afer	O_gazella	O_megalotis	P_leo	P_pardus	P_brunnea	P_domesticus	Pedetes capensis	P_africanus	P_cristata	R_campestris	S_temminckii	S_grimmia	S_caffer	T_nigricauda	T_oryx	T_strepsiceros	V_chama	Longitude	Latitude
S01	S01	road transect	2	2	0	0	0	0	0	0	0	0	0	0	0	0	0	0	0	0	0	0	0	0	0	0	0	0	0	0	0	0	0	0	0	0	0	0	1	0	0	0	0	0	0	0	0	0	0	0	0	0	0	1	0	0	0	0	0	0	0	23,75131333	-21,40467167
S02	S02	road transect	6	5	1	0	0	0	0	0	0	0	0	0	0	0	0	0	0	0	0	0	0	1	0	0	0	0	0	0	0	0	0	0	0	0	0	0	0	0	0	0	0	0	0	0	1	0	1	1	0	0	1	0	0	0	0	0	0	1	0	23,67153667	-21,36074833
WH Sunday 1	WH Sunday	waterhole	18	15	3	0	0	0	0	0	0	0	0	1	0	0	0	0	0	1	0	0	0	1	1	0	0	0	0	0	0	1	1	0	0	0	0	1	1	0	0	0	0	0	1	0	1	1	1	1	0	1	0	1	0	1	0	0	1	1	0	23,68209833	-21,33499667
WH Sunday 2	WH Sunday	waterhole	23	15	8	0	0	0	1	1	0	0	0	1	1	1	0	0	1	1	0	0	1	1	1	0	0	0	0	0	0	1	1	0	0	0	0	1	1	0	0	0	0	0	1	0	1	0	1	1	0	0	1	1	1	1	0	0	0	1	0	23,68243667	-21,33478833
WH Sunday 3	WH Sunday	waterhole	26	21	5	0	0	0	0	0	1	0	0	0	1	1	0	0	1	0	0	0	1	1	1	1	0	0	0	1	0	1	1	0	0	1	0	1	1	0	1	0	1	1	1	0	1	0	1	1	0	1	1	1	0	1	0	0	0	1	0	23,68229833	-21,33415667
WH Sunday 4	WH Sunday	waterhole	24	18	6	0	0	0	0	0	0	1	0	1	1	1	0	0	0	1	0	0	1	1	1	1	0	0	0	0	0	1	1	0	0	0	0	1	1	0	0	0	0	0	1	0	1	1	1	1	0	0	1	1	0	1	0	1	1	1	0	23,68158667	-21,33445167
S03	S03	road transect	3	3	0	0	0	0	0	0	0	0	0	0	0	0	0	0	0	0	0	0	0	0	0	0	0	1	0	0	1	0	0	0	0	0	0	0	1	0	0	0	0	0	0	0	0	0	0	0	0	0	0	0	0	0	0	0	0	0	0	23,71933667	-21,30545167
S04	S04	road transect	9	7	2	0	0	0	0	0	1	0	0	0	0	0	0	0	0	0	0	0	0	1	1	0	0	0	0	0	0	1	0	0	0	0	0	0	1	0	1	0	0	0	0	1	0	0	0	1	0	0	0	1	0	0	0	0	0	0	0	23,79511167	-21,38482333
S05	S05	road transect	5	1	4	0	0	0	1	1	1	0	0	1	0	0	0	0	0	0	0	0	0	0	0	0	0	0	0	0	0	0	0	0	0	0	0	0	0	0	0	0	0	0	0	0	0	0	1	0	0	0	0	0	0	0	0	0	0	0	0	23,82153167	-21,488085
S06	S06	road transect	4	4	0	0	0	0	0	0	0	0	0	0	0	0	0	0	0	0	0	0	0	1	0	0	0	0	0	0	0	0	1	0	0	0	0	1	0	0	0	0	0	0	0	0	0	0	0	0	1	0	0	0	0	0	0	0	0	0	0	23,76896	-21,56958833
S07	S07	road transect	2	1	1	0	0	0	0	0	0	0	0	1	0	0	0	0	0	0	0	0	0	0	0	0	0	0	0	0	0	0	0	0	0	0	0	0	0	0	0	0	0	0	1	0	0	0	0	0	0	0	0	0	0	0	0	0	0	0	0	23,664835	-21,59839333
WH Letiahau 1	WH Letiahau	waterhole	13	11	2	0	0	0	0	0	1	0	1	0	0	0	0	0	0	0	0	0	1	1	1	0	0	0	0	0	0	1	1	0	0	0	0	0	1	0	0	0	0	0	1	0	1	0	0	0	0	0	0	1	0	0	0	0	1	1	0	23,61701833	-21,60786333
WH Letiahau 2	WH Letiahau	waterhole	27	19	8	0	0	0	1	0	0	0	0	1	1	1	1	0	0	1	0	0	0	1	1	1	1	0	0	0	0	1	1	0	1	0	0	1	1	0	1	1	0	1	1	0	1	0	1	1	0	1	1	1	0	0	0	0	1	1	0	23,617325	-21,60781667
WH Letiahau 3	WH Letiahau	waterhole	3	2	1	0	0	0	0	0	0	0	1	0	0	0	0	0	0	0	0	0	0	1	0	0	0	0	0	0	0	1	0	0	0	0	0	0	0	0	0	0	0	0	0	0	0	0	0	0	0	0	0	0	0	0	0	0	0	0	0	23,61753667	-21,60871167
WH Letiahau 4	WH Letiahau	waterhole	9	7	2	0	0	0	0	0	1	0	0	1	0	0	0	0	0	0	0	0	0	1	0	0	0	0	0	0	0	1	1	0	0	0	0	0	0	0	0	0	0	0	1	0	1	0	1	0	0	0	0	0	0	0	0	0	0	1	0	23,61786833	-21,60809
S08	S08	road transect	11	10	1	0	0	0	0	0	0	0	0	1	0	0	0	0	0	0	0	0	0	1	0	0	0	0	0	0	0	0	0	0	0	1	1	1	1	0	0	0	0	0	1	0	1	0	1	0	0	0	0	1	0	1	0	0	0	0	0	23,55202	-21,60609833
S09	S09	road transect	1	1	0	0	0	0	0	0	0	0	0	0	0	0	0	0	0	0	0	0	0	0	0	0	0	0	0	0	0	0	0	0	0	0	0	0	0	0	0	0	0	0	0	0	0	0	0	0	1	0	0	0	0	0	0	0	0	0	0	23,44104797	-21,6231408
S10	S10	road transect	1	1	0	0	0	0	0	0	0	0	0	0	0	0	0	0	0	0	0	0	0	0	0	0	0	0	0	0	0	0	0	0	0	0	0	0	0	0	0	0	0	0	0	0	0	0	0	0	0	0	0	0	0	0	0	0	0	1	0	23,34404333	-21,60546167
S11	S11	road transect	6	3	3	0	0	0	0	0	1	0	0	1	0	0	1	0	0	0	0	0	0	1	0	0	0	0	0	0	0	0	0	0	0	0	0	0	1	0	0	0	0	0	0	0	0	0	0	0	0	0	0	1	0	0	0	0	0	0	0	23,23809833	-21,58120333
S12	S12	road transect	0	0	0	0	0	0	0	0	0	0	0	0	0	0	0	0	0	0	0	0	0	0	0	0	0	0	0	0	0	0	0	0	0	0	0	0	0	0	0	0	0	0	0	0	0	0	0	0	0	0	0	0	0	0	0	0	0	0	0	23,17463833	-21,56923167
S13	S13	road transect	10	7	3	0	0	0	1	1	1	0	0	0	0	0	0	0	0	0	0	0	0	1	0	0	0	1	0	0	0	1	1	0	0	0	0	0	0	0	0	0	0	0	1	0	0	0	0	0	0	1	0	0	0	0	0	0	0	1	0	23,27427333	-21,53776667
S14	S14	road transect	2	2	0	0	0	0	0	0	0	0	0	0	0	0	0	0	0	0	0	0	0	0	0	0	0	0	0	0	0	1	0	0	0	0	0	0	0	0	0	0	0	0	0	0	0	0	0	0	0	0	0	0	0	0	0	0	0	1	0	23,3304808	-21,48099627
WH Tau 1	WH Tau	waterhole	11	7	4	0	0	0	1	0	0	0	0	1	0	1	0	0	1	0	0	0	0	1	0	0	0	0	0	0	0	1	1	0	0	0	0	1	0	0	0	0	0	0	0	0	1	0	0	0	0	0	0	0	0	0	0	0	1	1	0	23,42036167	-21,45162333
WH Tau 2	WH Tau	waterhole	11	8	3	0	0	0	0	0	0	0	0	1	0	1	0	0	1	0	0	0	0	0	0	1	0	0	0	1	0	1	1	0	0	1	0	1	0	1	0	0	0	0	0	0	0	0	0	0	0	0	0	0	0	0	0	0	0	1	0	23,42093667	-21,45165667
WH Tau 3	WH Tau	waterhole	9	6	3	0	0	0	0	0	0	0	1	0	0	1	0	0	1	0	0	0	0	1	1	0	0	0	0	0	0	1	0	0	0	0	0	1	0	0	0	0	0	0	0	0	0	0	1	0	0	0	0	0	0	0	0	0	0	1	0	23,42135833	-21,452255
WH Tau 4	WH Tau	waterhole	15	13	2	0	0	0	0	0	0	0	0	1	0	1	0	0	0	0	0	0	1	1	1	1	0	0	0	0	0	1	1	0	0	0	0	1	1	0	0	0	0	0	0	0	0	0	1	0	0	0	1	1	0	0	0	0	1	1	0	23,42116333	-21,45272
S15	S15	road transect	0	0	0	0	0	0	0	0	0	0	0	0	0	0	0	0	0	0	0	0	0	0	0	0	0	0	0	0	0	0	0	0	0	0	0	0	0	0	0	0	0	0	0	0	0	0	0	0	0	0	0	0	0	0	0	0	0	0	0	23,41944167	-21,43569167
S16	S16	road transect	3	1	2	0	0	0	0	0	1	0	0	0	0	0	0	0	0	0	1	0	0	0	0	0	0	0	0	0	0	0	0	0	0	0	0	0	0	0	0	0	0	0	0	0	0	0	0	0	0	0	0	1	0	0	0	0	0	0	0	23,34781401	-21,40034495
WH Passarge 1	WH Passarge	waterhole	6	6	0	0	0	0	0	0	0	0	0	0	0	0	0	0	0	0	0	0	0	1	1	0	0	0	0	0	1	1	0	1	0	0	0	0	0	0	0	0	0	0	0	0	1	0	0	0	0	0	0	0	0	0	0	0	0	0	0	23,23464833	-21,40243333
WH Passarge 2	WH Passarge	waterhole	12	6	5	1	0	1	0	1	1	0	0	0	0	0	0	1	0	1	1	0	0	1	0	0	0	0	1	0	0	1	0	0	0	0	0	0	0	0	0	0	0	0	0	0	1	0	0	0	0	0	0	1	0	0	0	0	0	1	0	23,23483167	-21,40269833
WH Passarge 3	WH Passarge	waterhole	7	7	0	0	0	0	0	0	0	0	0	0	0	0	0	0	0	0	0	0	1	0	0	0	0	0	0	0	0	0	1	0	0	0	0	0	0	0	0	0	0	0	0	0	1	0	1	0	0	1	0	0	0	1	1	0	0	0	0	23,23517167	-21,40319
WH Passarge 4	WH Passarge	waterhole	5	4	1	0	0	0	0	0	0	0	0	0	0	0	0	0	0	1	0	0	0	0	1	0	0	0	0	0	0	0	0	0	0	0	0	0	0	0	0	0	0	0	0	0	0	0	1	0	0	0	0	1	0	0	0	0	0	1	0	23,23550464	-21,40362406
S17	S17	road transect	6	4	2	0	0	0	1	1	0	0	0	0	0	0	0	0	0	0	0	0	0	1	0	0	0	0	0	0	0	0	0	0	0	0	0	0	0	0	0	0	0	0	1	0	0	0	0	0	0	1	0	0	0	0	0	0	0	1	0	23,23350228	-21,40066218
S18	S18	road transect	2	2	0	0	0	0	0	0	0	0	0	0	0	0	0	0	0	0	0	0	0	1	0	0	0	0	0	0	0	0	0	0	0	0	0	0	0	0	0	0	0	0	0	0	0	0	0	0	0	0	0	0	0	0	0	0	0	1	0	23,14358286	-21,33233119
S19	S19	road transect	2	2	0	0	0	0	0	0	0	0	0	0	0	0	0	0	0	0	0	0	0	0	0	0	0	0	1	0	0	0	0	0	0	0	0	0	0	0	0	0	0	0	0	0	0	0	0	0	0	1	0	0	0	0	0	0	0	0	0	23,11864167	-21,237265
S20	S20	road transect	8	6	2	0	0	0	1	1	0	0	0	0	0	0	0	0	0	0	0	0	0	0	0	0	0	0	0	0	0	0	0	0	0	0	0	1	0	0	0	0	0	0	0	0	1	0	1	0	1	0	1	1	0	0	0	0	0	0	0	23,105505	-21,13739333
WH Motopi 1	WH Motopi	waterhole	13	12	0	1	1	0	0	0	0	0	0	0	0	0	0	0	0	0	0	0	1	1	1	0	0	0	0	0	1	1	0	0	0	0	0	1	0	0	0	0	0	0	1	1	1	0	1	0	1	0	0	0	0	0	0	0	0	0	1	23,093425	-21,13309833
WH Motopi 2	WH Motopi	waterhole	22	15	7	0	0	0	1	1	1	0	0	1	0	1	1	0	0	1	0	1	0	1	1	0	0	0	0	0	0	1	1	0	0	0	0	1	1	0	0	0	0	0	1	0	1	1	1	0	0	0	1	1	0	1	0	0	0	1	0	23,09320167	-21,132825
WH Motopi 3	WH Motopi	waterhole	19	15	4	0	0	0	0	1	1	0	0	1	0	0	0	0	0	1	0	0	1	1	1	0	0	0	0	0	0	1	1	0	0	0	0	1	1	0	0	0	0	0	1	0	1	0	1	0	1	1	1	0	0	0	0	0	1	1	0	23,09282	-21,132705
WH Motopi 4	WH Motopi	waterhole	10	9	1	0	0	0	0	0	0	0	0	0	0	1	0	0	0	0	0	0	0	1	0	0	0	0	0	0	0	1	1	0	0	0	0	1	0	0	0	0	0	0	1	0	1	0	0	0	1	0	0	0	0	1	0	0	0	1	0	23,09247167	-21,13245
