## Supporting Information 1 for "Simple soil eDNA sampling reveals terrestrial mammal diversity in the Central Kalahari and highlights waterholes as sampling hotspots": B_detections_by_site.csv

site	location	loc_type	species_num	mammals_num	birds_num	amph_num	P_adspersus	X_laevis	A_afra	A_kori	B_leadbeateri	F_albicollis	G_coprotheres	N_meleagris	P_mahali	P_burchelli	Q_quelea	S_melanotos	S_apicola	S_camelus	Z_pallidus	A_melampus	A_buselaphus	A_marsupialis	C_mesomelas	C_taurinus	C_penicillata	D_auricularis	E_intufi	G_sanguinea	G_leucogaster	G_giraffa	H_niger	H_africaeaustralis	I_striatus	L_capensis	L_saxatilis	L_africana	L_pictus	M_natalensis	M_capensis	M_striata	N_thebaica	O_afer	O_gazella	O_megalotis	P_leo	P_pardus	P_brunnea	P_domesticus	Pedetes capensis	P_africanus	P_cristata	R_campestris	S_temminckii	S_grimmia	S_caffer	T_nigricauda	T_oryx	T_strepsiceros	V_chama	Longitude	Latitude
S01	S01	road transect	2	2	0	0	0	0	0	0	0	0	0	0	0	0	0	0	0	0	0	0	0	0	0	0	0	0	0	0	0	0	0	0	0	0	0	0	1	0	0	0	0	0	0	0	0	0	0	0	0	0	0	1	0	0	0	0	0	0	0	23,75131333	-21,40467167
S02	S02	road transect	6	5	1	0	0	0	0	0	0	0	0	0	0	0	0	0	0	0	0	0	0	1	0	0	0	0	0	0	0	0	0	0	0	0	0	0	0	0	0	0	0	0	0	0	1	0	1	1	0	0	1	0	0	0	0	0	0	1	0	23,67153667	-21,36074833
WH Sunday 1	WH Sunday	waterhole	18	15	3	0	0	0	0	0	0	0	0	1	0	0	0	0	0	1	0	0	0	1	1	0	0	0	0	0	0	1	1	0	0	0	0	1	1	0	0	0	0	0	1	0	1	1	1	1	0	1	0	1	0	1	0	0	1	1	0	23,68209833	-21,33499667
WH Sunday 2	WH Sunday	waterhole	23	15	8	0	0	0	1	1	0	0	0	1	1	1	0	0	1	1	0	0	1	1	1	0	0	0	0	0	0	1	1	0	0	0	0	1	1	0	0	0	0	0	1	0	1	0	1	1	0	0	1	1	1	1	0	0	0	1	0	23,68243667	-21,33478833
WH Sunday 3	WH Sunday	waterhole	26	21	5	0	0	0	0	0	1	0	0	0	1	1	0	0	1	0	0	0	1	1	1	1	0	0	0	1	0	1	1	0	0	1	0	1	1	0	1	0	1	1	1	0	1	0	1	1	0	1	1	1	0	1	0	0	0	1	0	23,68229833	-21,33415667
WH Sunday 4	WH Sunday	waterhole	24	18	6	0	0	0	0	0	0	1	0	1	1	1	0	0	0	1	0	0	1	1	1	1	0	0	0	0	0	1	1	0	0	0	0	1	1	0	0	0	0	0	1	0	1	1	1	1	0	0	1	1	0	1	0	1	1	1	0	23,68158667	-21,33445167
S03	S03	road transect	3	3	0	0	0	0	0	0	0	0	0	0	0	0	0	0	0	0	0	0	0	0	0	0	0	1	0	0	1	0	0	0	0	0	0	0	1	0	0	0	0	0	0	0	0	0	0	0	0	0	0	0	0	0	0	0	0	0	0	23,71933667	-21,30545167
S04	S04	road transect	9	7	2	0	0	0	0	0	1	0	0	0	0	0	0	0	0	0	0	0	0	1	1	0	0	0	0	0	0	1	0	0	0	0	0	0	1	0	1	0	0	0	0	1	0	0	0	1	0	0	0	1	0	0	0	0	0	0	0	23,79511167	-21,38482333
S05	S05	road transect	5	1	4	0	0	0	1	1	1	0	0	1	0	0	0	0	0	0	0	0	0	0	0	0	0	0	0	0	0	0	0	0	0	0	0	0	0	0	0	0	0	0	0	0	0	0	1	0	0	0	0	0	0	0	0	0	0	0	0	23,82153167	-21,488085
S06	S06	road transect	4	4	0	0	0	0	0	0	0	0	0	0	0	0	0	0	0	0	0	0	0	1	0	0	0	0	0	0	0	0	1	0	0	0	0	1	0	0	0	0	0	0	0	0	0	0	0	0	1	0	0	0	0	0	0	0	0	0	0	23,76896	-21,56958833
S07	S07	road transect	2	1	1	0	0	0	0	0	0	0	0	1	0	0	0	0	0	0	0	0	0	0	0	0	0	0	0	0	0	0	0	0	0	0	0	0	0	0	0	0	0	0	1	0	0	0	0	0	0	0	0	0	0	0	0	0	0	0	0	23,664835	-21,59839333
WH Letiahau 1	WH Letiahau	waterhole	13	11	2	0	0	0	0	0	1	0	1	0	0	0	0	0	0	0	0	0	1	1	1	0	0	0	0	0	0	1	1	0	0	0	0	0	1	0	0	0	0	0	1	0	1	0	0	0	0	0	0	1	0	0	0	0	1	1	0	23,61701833	-21,60786333
WH Letiahau 2	WH Letiahau	waterhole	27	19	8	0	0	0	1	0	0	0	0	1	1	1	1	0	0	1	0	0	0	1	1	1	1	0	0	0	0	1	1	0	1	0	0	1	1	0	1	1	0	1	1	0	1	0	1	1	0	1	1	1	0	0	0	0	1	1	0	23,617325	-21,60781667
WH Letiahau 3	WH Letiahau	waterhole	3	2	1	0	0	0	0	0	0	0	1	0	0	0	0	0	0	0	0	0	0	1	0	0	0	0	0	0	0	1	0	0	0	0	0	0	0	0	0	0	0	0	0	0	0	0	0	0	0	0	0	0	0	0	0	0	0	0	0	23,61753667	-21,60871167
WH Letiahau 4	WH Letiahau	waterhole	9	7	2	0	0	0	0	0	1	0	0	1	0	0	0	0	0	0	0	0	0	1	0	0	0	0	0	0	0	1	1	0	0	0	0	0	0	0	0	0	0	0	1	0	1	0	1	0	0	0	0	0	0	0	0	0	0	1	0	23,61786833	-21,60809
S08	S08	road transect	11	10	1	0	0	0	0	0	0	0	0	1	0	0	0	0	0	0	0	0	0	1	0	0	0	0	0	0	0	0	0	0	0	1	1	1	1	0	0	0	0	0	1	0	1	0	1	0	0	0	0	1	0	1	0	0	0	0	0	23,55202	-21,60609833
S09	S09	road transect	1	1	0	0	0	0	0	0	0	0	0	0	0	0	0	0	0	0	0	0	0	0	0	0	0	0	0	0	0	0	0	0	0	0	0	0	0	0	0	0	0	0	0	0	0	0	0	0	1	0	0	0	0	0	0	0	0	0	0	23,44104797	-21,6231408
S10	S10	road transect	1	1	0	0	0	0	0	0	0	0	0	0	0	0	0	0	0	0	0	0	0	0	0	0	0	0	0	0	0	0	0	0	0	0	0	0	0	0	0	0	0	0	0	0	0	0	0	0	0	0	0	0	0	0	0	0	0	1	0	23,34404333	-21,60546167
S11	S11	road transect	6	3	3	0	0	0	0	0	1	0	0	1	0	0	1	0	0	0	0	0	0	1	0	0	0	0	0	0	0	0	0	0	0	0	0	0	1	0	0	0	0	0	0	0	0	0	0	0	0	0	0	1	0	0	0	0	0	0	0	23,23809833	-21,58120333
S12	S12	road transect	0	0	0	0	0	0	0	0	0	0	0	0	0	0	0	0	0	0	0	0	0	0	0	0	0	0	0	0	0	0	0	0	0	0	0	0	0	0	0	0	0	0	0	0	0	0	0	0	0	0	0	0	0	0	0	0	0	0	0	23,17463833	-21,56923167
S13	S13	road transect	10	7	3	0	0	0	1	1	1	0	0	0	0	0	0	0	0	0	0	0	0	1	0	0	0	1	0	0	0	1	1	0	0	0	0	0	0	0	0	0	0	0	1	0	0	0	0	0	0	1	0	0	0	0	0	0	0	1	0	23,27427333	-21,53776667
S14	S14	road transect	2	2	0	0	0	0	0	0	0	0	0	0	0	0	0	0	0	0	0	0	0	0	0	0	0	0	0	0	0	1	0	0	0	0	0	0	0	0	0	0	0	0	0	0	0	0	0	0	0	0	0	0	0	0	0	0	0	1	0	23,3304808	-21,48099627
WH Tau 1	WH Tau	waterhole	11	7	4	0	0	0	1	0	0	0	0	1	0	1	0	0	1	0	0	0	0	1	0	0	0	0	0	0	0	1	1	0	0	0	0	1	0	0	0	0	0	0	0	0	1	0	0	0	0	0	0	0	0	0	0	0	1	1	0	23,42036167	-21,45162333
WH Tau 2	WH Tau	waterhole	11	8	3	0	0	0	0	0	0	0	0	1	0	1	0	0	1	0	0	0	0	0	0	1	0	0	0	1	0	1	1	0	0	1	0	1	0	1	0	0	0	0	0	0	0	0	0	0	0	0	0	0	0	0	0	0	0	1	0	23,42093667	-21,45165667
WH Tau 3	WH Tau	waterhole	9	6	3	0	0	0	0	0	0	0	1	0	0	1	0	0	1	0	0	0	0	1	1	0	0	0	0	0	0	1	0	0	0	0	0	1	0	0	0	0	0	0	0	0	0	0	1	0	0	0	0	0	0	0	0	0	0	1	0	23,42135833	-21,452255
WH Tau 4	WH Tau	waterhole	15	13	2	0	0	0	0	0	0	0	0	1	0	1	0	0	0	0	0	0	1	1	1	1	0	0	0	0	0	1	1	0	0	0	0	1	1	0	0	0	0	0	0	0	0	0	1	0	0	0	1	1	0	0	0	0	1	1	0	23,42116333	-21,45272
S15	S15	road transect	0	0	0	0	0	0	0	0	0	0	0	0	0	0	0	0	0	0	0	0	0	0	0	0	0	0	0	0	0	0	0	0	0	0	0	0	0	0	0	0	0	0	0	0	0	0	0	0	0	0	0	0	0	0	0	0	0	0	0	23,41944167	-21,43569167
S16	S16	road transect	3	1	2	0	0	0	0	0	1	0	0	0	0	0	0	0	0	0	1	0	0	0	0	0	0	0	0	0	0	0	0	0	0	0	0	0	0	0	0	0	0	0	0	0	0	0	0	0	0	0	0	1	0	0	0	0	0	0	0	23,34781401	-21,40034495
WH Passarge 1	WH Passarge	waterhole	6	6	0	0	0	0	0	0	0	0	0	0	0	0	0	0	0	0	0	0	0	1	1	0	0	0	0	0	1	1	0	1	0	0	0	0	0	0	0	0	0	0	0	0	1	0	0	0	0	0	0	0	0	0	0	0	0	0	0	23,23464833	-21,40243333
WH Passarge 2	WH Passarge	waterhole	12	6	5	1	0	1	0	1	1	0	0	0	0	0	0	1	0	1	1	0	0	1	0	0	0	0	1	0	0	1	0	0	0	0	0	0	0	0	0	0	0	0	0	0	1	0	0	0	0	0	0	1	0	0	0	0	0	1	0	23,23483167	-21,40269833
WH Passarge 3	WH Passarge	waterhole	7	7	0	0	0	0	0	0	0	0	0	0	0	0	0	0	0	0	0	0	1	0	0	0	0	0	0	0	0	0	1	0	0	0	0	0	0	0	0	0	0	0	0	0	1	0	1	0	0	1	0	0	0	1	1	0	0	0	0	23,23517167	-21,40319
WH Passarge 4	WH Passarge	waterhole	5	4	1	0	0	0	0	0	0	0	0	0	0	0	0	0	0	1	0	0	0	0	1	0	0	0	0	0	0	0	0	0	0	0	0	0	0	0	0	0	0	0	0	0	0	0	1	0	0	0	0	1	0	0	0	0	0	1	0	23,23550464	-21,40362406
S17	S17	road transect	6	4	2	0	0	0	1	1	0	0	0	0	0	0	0	0	0	0	0	0	0	1	0	0	0	0	0	0	0	0	0	0	0	0	0	0	0	0	0	0	0	0	1	0	0	0	0	0	0	1	0	0	0	0	0	0	0	1	0	23,23350228	-21,40066218
S18	S18	road transect	2	2	0	0	0	0	0	0	0	0	0	0	0	0	0	0	0	0	0	0	0	1	0	0	0	0	0	0	0	0	0	0	0	0	0	0	0	0	0	0	0	0	0	0	0	0	0	0	0	0	0	0	0	0	0	0	0	1	0	23,14358286	-21,33233119
S19	S19	road transect	2	2	0	0	0	0	0	0	0	0	0	0	0	0	0	0	0	0	0	0	0	0	0	0	0	0	1	0	0	0	0	0	0	0	0	0	0	0	0	0	0	0	0	0	0	0	0	0	0	1	0	0	0	0	0	0	0	0	0	23,11864167	-21,237265
S20	S20	road transect	8	6	2	0	0	0	1	1	0	0	0	0	0	0	0	0	0	0	0	0	0	0	0	0	0	0	0	0	0	0	0	0	0	0	0	1	0	0	0	0	0	0	0	0	1	0	1	0	1	0	1	1	0	0	0	0	0	0	0	23,105505	-21,13739333
WH Motopi 1	WH Motopi	waterhole	13	12	0	1	1	0	0	0	0	0	0	0	0	0	0	0	0	0	0	0	1	1	1	0	0	0	0	0	1	1	0	0	0	0	0	1	0	0	0	0	0	0	1	1	1	0	1	0	1	0	0	0	0	0	0	0	0	0	1	23,093425	-21,13309833
WH Motopi 2	WH Motopi	waterhole	22	15	7	0	0	0	1	1	1	0	0	1	0	1	1	0	0	1	0	1	0	1	1	0	0	0	0	0	0	1	1	0	0	0	0	1	1	0	0	0	0	0	1	0	1	1	1	0	0	0	1	1	0	1	0	0	0	1	0	23,09320167	-21,132825
WH Motopi 3	WH Motopi	waterhole	19	15	4	0	0	0	0	1	1	0	0	1	0	0	0	0	0	1	0	0	1	1	1	0	0	0	0	0	0	1	1	0	0	0	0	1	1	0	0	0	0	0	1	0	1	0	1	0	1	1	1	0	0	0	0	0	1	1	0	23,09282	-21,132705
WH Motopi 4	WH Motopi	waterhole	10	9	1	0	0	0	0	0	0	0	0	0	0	1	0	0	0	0	0	0	0	1	0	0	0	0	0	0	0	1	1	0	0	0	0	1	0	0	0	0	0	0	1	0	1	0	0	0	1	0	0	0	0	1	0	0	0	1	0	23,09247167	-21,13245
