## Supporting Information 1 for "Simple soil eDNA sampling reveals terrestrial mammal diversity in the Central Kalahari and highlights waterholes as sampling hotspots": D_CT_data_EastWestsurvey_combined.csv (part 1 of 3)

Survey Name	Site Name	Latitude	Longitude	Species	Timestamp	Image URL
CKGR West 2024	CK140	-21,4575	23,4165	Acinonyx jubatus	26.10.2024 05:45	https://traptagger.co.uk/imageViewer?type=image&id=180149094
CKGR West 2024	CK140	-21,4575	23,4165	Acinonyx jubatus	26.10.2024 05:45	https://traptagger.co.uk/imageViewer?type=image&id=180149092
CKGR West 2024	CK140	-21,4575	23,4165	Acinonyx jubatus	26.10.2024 05:45	https://traptagger.co.uk/imageViewer?type=image&id=180123521
CKGR West 2024	CK140	-21,4575	23,4165	Acinonyx jubatus	26.10.2024 05:45	https://traptagger.co.uk/imageViewer?type=image&id=180123480
CKGR West 2024	CK20	-21,1335	23,0986	Acinonyx jubatus	04.01.2001 20:15	https://traptagger.co.uk/imageViewer?type=image&id=180150343
CKGR West 2024	CK20	-21,1335	23,0986	Acinonyx jubatus	04.01.2001 20:15	https://traptagger.co.uk/imageViewer?type=image&id=180150337
CKGR West 2024	CK20	-21,1335	23,0986	Acinonyx jubatus	04.01.2001 20:15	https://traptagger.co.uk/imageViewer?type=image&id=180150341
CKGR West 2024	CK20	-21,1335	23,0986	Acinonyx jubatus	04.01.2001 20:15	https://traptagger.co.uk/imageViewer?type=image&id=180150335
CKGR West 2024	CK20	-21,1335	23,0986	Acinonyx jubatus	05.01.2001 10:00	https://traptagger.co.uk/imageViewer?type=image&id=180150331
CKGR West 2024	CK20	-21,1335	23,0986	Acinonyx jubatus	16.09.2024 06:30	https://traptagger.co.uk/imageViewer?type=image&id=180150930
CKGR West 2024	CK20	-21,1335	23,0986	Acinonyx jubatus	16.09.2024 06:30	https://traptagger.co.uk/imageViewer?type=image&id=180150926
CKGR West 2024	CK20	-21,1335	23,0986	Acinonyx jubatus	16.09.2024 06:30	https://traptagger.co.uk/imageViewer?type=image&id=180150922
CKGR West 2024	CK20	-21,1335	23,0986	Acinonyx jubatus	16.09.2024 06:30	https://traptagger.co.uk/imageViewer?type=image&id=180150920
CKGR West 2024	CK20	-21,1335	23,0986	Acinonyx jubatus	16.09.2024 20:15	https://traptagger.co.uk/imageViewer?type=image&id=180150913
CKGR West 2024	CK20	-21,1335	23,0986	Acinonyx jubatus	16.10.2024 20:41	https://traptagger.co.uk/imageViewer?type=image&id=180120525
CKGR West 2024	CK20	-21,1335	23,0986	Acinonyx jubatus	16.10.2024 20:41	https://traptagger.co.uk/imageViewer?type=image&id=180122299
CKGR West 2024	CK20	-21,1335	23,0986	Acinonyx jubatus	16.10.2024 20:42	https://traptagger.co.uk/imageViewer?type=image&id=180122288
CKGR West 2024	CK27	-21,554	23,1774	Acinonyx jubatus	27.10.2024 05:16	https://traptagger.co.uk/imageViewer?type=image&id=180153135
CKGR West 2024	CK27	-21,554	23,1774	Acinonyx jubatus	27.10.2024 05:16	https://traptagger.co.uk/imageViewer?type=image&id=180153777
CKGR West 2024	CK27	-21,554	23,1774	Acinonyx jubatus	27.10.2024 05:17	https://traptagger.co.uk/imageViewer?type=image&id=180153133
CKGR West 2024	CK27	-21,554	23,1774	Acinonyx jubatus	27.10.2024 05:17	https://traptagger.co.uk/imageViewer?type=image&id=180153775
CKGR West 2024	CK28	-21,5963	23,1617	Acinonyx jubatus	23.10.2024 19:12	https://traptagger.co.uk/imageViewer?type=image&id=180153426
CKGR West 2024	CK28	-21,5963	23,1617	Acinonyx jubatus	23.10.2024 19:12	https://traptagger.co.uk/imageViewer?type=image&id=180153415
CKGR West 2024	CK28	-21,5963	23,1617	Acinonyx jubatus	23.10.2024 19:12	https://traptagger.co.uk/imageViewer?type=image&id=180118294
CKGR West 2024	CK28	-21,5963	23,1617	Acinonyx jubatus	23.10.2024 19:12	https://traptagger.co.uk/imageViewer?type=image&id=180153419
CKGR West 2024	CK28	-21,5963	23,1617	Acinonyx jubatus	23.10.2024 19:13	https://traptagger.co.uk/imageViewer?type=image&id=180153418
CKGR West 2024	CK28	-21,5963	23,1617	Acinonyx jubatus	23.10.2024 19:13	https://traptagger.co.uk/imageViewer?type=image&id=180118276
CKGR West 2024	CK40	-21,7651	23,2008	Acinonyx jubatus	04.11.2024 02:05	https://traptagger.co.uk/imageViewer?type=image&id=180159998
CKGR West 2024	CK59	-21,313	23,3635	Acinonyx jubatus	23.09.2024 06:06	https://traptagger.co.uk/imageViewer?type=image&id=180106826
CKGR West 2024	CK59	-21,313	23,3635	Acinonyx jubatus	23.09.2024 06:06	https://traptagger.co.uk/imageViewer?type=image&id=180106811
CKGR West 2024	CK59	-21,313	23,3635	Acinonyx jubatus	23.09.2024 06:06	https://traptagger.co.uk/imageViewer?type=image&id=180106800
CKGR West 2024	CK59	-21,313	23,3635	Acinonyx jubatus	23.09.2024 06:06	https://traptagger.co.uk/imageViewer?type=image&id=180106766
CKGR West 2024	CK59	-21,313	23,3635	Acinonyx jubatus	23.09.2024 06:06	https://traptagger.co.uk/imageViewer?type=image&id=180106790
CKGR West 2024	CK59	-21,313	23,3635	Acinonyx jubatus	23.09.2024 06:06	https://traptagger.co.uk/imageViewer?type=image&id=180106795
CKGR West 2024	CK59	-21,313	23,3635	Acinonyx jubatus	23.09.2024 06:06	https://traptagger.co.uk/imageViewer?type=image&id=180106780
CKGR West 2024	CK59	-21,313	23,3635	Acinonyx jubatus	23.09.2024 06:06	https://traptagger.co.uk/imageViewer?type=image&id=180106786
CKGR West 2024	CK59	-21,313	23,3635	Acinonyx jubatus	23.09.2024 06:06	https://traptagger.co.uk/imageViewer?type=image&id=180106775
CKGR West 2024	CK59	-21,313	23,3635	Acinonyx jubatus	23.09.2024 06:07	https://traptagger.co.uk/imageViewer?type=image&id=180167920
CKGR West 2024	CK59	-21,313	23,3635	Acinonyx jubatus	23.09.2024 06:07	https://traptagger.co.uk/imageViewer?type=image&id=180167917
CKGR West 2024	CK59	-21,313	23,3635	Acinonyx jubatus	23.09.2024 06:08	https://traptagger.co.uk/imageViewer?type=image&id=180167915
CKGR West 2024	CK59	-21,313	23,3635	Acinonyx jubatus	08.10.2024 03:59	https://traptagger.co.uk/imageViewer?type=image&id=180106153
CKGR West 2024	CK59	-21,313	23,3635	Acinonyx jubatus	08.10.2024 03:59	https://traptagger.co.uk/imageViewer?type=image&id=180106159
CKGR West 2024	CK59	-21,313	23,3635	Acinonyx jubatus	26.10.2024 00:32	https://traptagger.co.uk/imageViewer?type=image&id=180105477
CKGR West 2024	CK59	-21,313	23,3635	Acinonyx jubatus	26.10.2024 00:32	https://traptagger.co.uk/imageViewer?type=image&id=180167506
CKGR West 2024	CK59	-21,313	23,3635	Acinonyx jubatus	26.10.2024 00:32	https://traptagger.co.uk/imageViewer?type=image&id=180105472
CKGR West 2024	CK69	-21,3413	23,1642	Acinonyx jubatus	15.09.2024 05:49	https://traptagger.co.uk/imageViewer?type=image&id=180103812
CKGR West 2024	CK69	-21,3413	23,1642	Acinonyx jubatus	15.09.2024 05:49	https://traptagger.co.uk/imageViewer?type=image&id=180168439
CKGR West 2024	CK69	-21,3413	23,1642	Acinonyx jubatus	15.09.2024 05:49	https://traptagger.co.uk/imageViewer?type=image&id=180168430
CKGR East 2024	CK105	-21,3657	23,7755	Acinonyx jubatus	12.10.2024 05:12	https://traptagger.co.uk/imageViewer?type=image&id=179785829
CKGR East 2024	CK105	-21,3657	23,7755	Acinonyx jubatus	12.10.2024 05:13	https://traptagger.co.uk/imageViewer?type=image&id=179806767
CKGR East 2024	CK108	-21,3345	23,6817	Acinonyx jubatus	24.10.2024 23:37	https://traptagger.co.uk/imageViewer?type=image&id=179783218
CKGR East 2024	CK108	-21,3345	23,6817	Acinonyx jubatus	29.10.2024 05:46	https://traptagger.co.uk/imageViewer?type=image&id=179816563
CKGR East 2024	CK108	-21,3345	23,6817	Acinonyx jubatus	29.10.2024 05:46	https://traptagger.co.uk/imageViewer?type=image&id=179816574
CKGR East 2024	CK108	-21,3345	23,6817	Acinonyx jubatus	29.10.2024 05:47	https://traptagger.co.uk/imageViewer?type=image&id=179823727
CKGR East 2024	CK108	-21,3345	23,6817	Acinonyx jubatus	05.11.2024 03:30	https://traptagger.co.uk/imageViewer?type=image&id=179781010
CKGR East 2024	CK108	-21,3345	23,6817	Acinonyx jubatus	05.11.2024 03:31	https://traptagger.co.uk/imageViewer?type=image&id=179817046
CKGR East 2024	CK116	-21,2393	23,6023	Acinonyx jubatus	06.11.2024 00:31	https://traptagger.co.uk/imageViewer?type=image&id=179828856
CKGR East 2024	CK116	-21,2393	23,6023	Acinonyx jubatus	06.11.2024 00:31	https://traptagger.co.uk/imageViewer?type=image&id=179828460
CKGR East 2024	CK128	-21,4488	24,1525	Acinonyx jubatus	07.09.2024 23:03	https://traptagger.co.uk/imageViewer?type=image&id=179830987
CKGR East 2024	CK128	-21,4488	24,1525	Acinonyx jubatus	07.09.2024 23:04	https://traptagger.co.uk/imageViewer?type=image&id=179777723
CKGR East 2024	CK86	-21,4878	23,9822	Acinonyx jubatus	07.09.2024 00:28	https://traptagger.co.uk/imageViewer?type=image&id=179767980
CKGR East 2024	CK86	-21,4878	23,9822	Acinonyx jubatus	07.09.2024 00:28	https://traptagger.co.uk/imageViewer?type=image&id=179912971
CKGR West 2024	CK25	-21,2693	23,119	Alcelaphus buselaphus	16.10.2024 06:03	https://traptagger.co.uk/imageViewer?type=image&id=180118519
CKGR West 2024	CK25	-21,2693	23,119	Alcelaphus buselaphus	16.10.2024 06:03	https://traptagger.co.uk/imageViewer?type=image&id=180118555
CKGR West 2024	CK25	-21,2693	23,119	Alcelaphus buselaphus	16.10.2024 06:03	https://traptagger.co.uk/imageViewer?type=image&id=180120871
CKGR West 2024	CK25	-21,2693	23,119	Alcelaphus buselaphus	16.10.2024 06:04	https://traptagger.co.uk/imageViewer?type=image&id=180118580
CKGR West 2024	CK25	-21,2693	23,119	Alcelaphus buselaphus	16.10.2024 06:04	https://traptagger.co.uk/imageViewer?type=image&id=180120856
CKGR West 2024	CK25	-21,2693	23,119	Alcelaphus buselaphus	16.10.2024 06:04	https://traptagger.co.uk/imageViewer?type=image&id=180120848
CKGR West 2024	CK25	-21,2693	23,119	Alcelaphus buselaphus	22.10.2024 17:46	https://traptagger.co.uk/imageViewer?type=image&id=180117803
CKGR West 2024	CK25	-21,2693	23,119	Alcelaphus buselaphus	22.10.2024 17:46	https://traptagger.co.uk/imageViewer?type=image&id=180117766
CKGR West 2024	CK25	-21,2693	23,119	Alcelaphus buselaphus	22.10.2024 17:46	https://traptagger.co.uk/imageViewer?type=image&id=180152354
CKGR West 2024	CK25	-21,2693	23,119	Alcelaphus buselaphus	22.10.2024 17:46	https://traptagger.co.uk/imageViewer?type=image&id=180152352
CKGR West 2024	CK4	-21,4923	23,2689	Alcelaphus buselaphus	20.10.2024 02:05	https://traptagger.co.uk/imageViewer?type=image&id=180112731
CKGR West 2024	CK4	-21,4923	23,2689	Alcelaphus buselaphus	20.10.2024 02:05	https://traptagger.co.uk/imageViewer?type=image&id=180112318
CKGR West 2024	CK4	-21,4923	23,2689	Alcelaphus buselaphus	20.10.2024 02:05	https://traptagger.co.uk/imageViewer?type=image&id=180112738
CKGR East 2024	CK101	-21,4813	23,9034	Alcelaphus buselaphus	03.10.2024 17:29	https://traptagger.co.uk/imageViewer?type=image&id=179803212
CKGR East 2024	CK101	-21,4813	23,9034	Alcelaphus buselaphus	03.10.2024 17:29	https://traptagger.co.uk/imageViewer?type=image&id=179803206
CKGR East 2024	CK101	-21,4813	23,9034	Alcelaphus buselaphus	03.10.2024 17:30	https://traptagger.co.uk/imageViewer?type=image&id=179786649
CKGR East 2024	CK101	-21,4813	23,9034	Alcelaphus buselaphus	20.10.2024 06:08	https://traptagger.co.uk/imageViewer?type=image&id=179803050
CKGR East 2024	CK101	-21,4813	23,9034	Alcelaphus buselaphus	20.10.2024 06:08	https://traptagger.co.uk/imageViewer?type=image&id=179803056
CKGR East 2024	CK101	-21,4813	23,9034	Alcelaphus buselaphus	20.10.2024 06:08	https://traptagger.co.uk/imageViewer?type=image&id=179786555
CKGR East 2024	CK101	-21,4813	23,9034	Alcelaphus buselaphus	20.10.2024 06:08	https://traptagger.co.uk/imageViewer?type=image&id=179786548
CKGR East 2024	CK105	-21,3657	23,7755	Alcelaphus buselaphus	04.10.2024 06:26	https://traptagger.co.uk/imageViewer?type=image&id=179785955
CKGR East 2024	CK105	-21,3657	23,7755	Alcelaphus buselaphus	04.10.2024 06:26	https://traptagger.co.uk/imageViewer?type=image&id=179785948
CKGR East 2024	CK105	-21,3657	23,7755	Alcelaphus buselaphus	04.10.2024 06:26	https://traptagger.co.uk/imageViewer?type=image&id=179785391
CKGR East 2024	CK105	-21,3657	23,7755	Alcelaphus buselaphus	04.10.2024 06:26	https://traptagger.co.uk/imageViewer?type=image&id=179785395
CKGR East 2024	CK128	-21,4488	24,1525	Alcelaphus buselaphus	24.10.2024 21:25	https://traptagger.co.uk/imageViewer?type=image&id=179830786
CKGR East 2024	CK128	-21,4488	24,1525	Alcelaphus buselaphus	24.10.2024 21:26	https://traptagger.co.uk/imageViewer?type=image&id=179777844
CKGR East 2024	CK128	-21,4488	24,1525	Alcelaphus buselaphus	24.10.2024 21:27	https://traptagger.co.uk/imageViewer?type=image&id=179777842
CKGR East 2024	CK128	-21,4488	24,1525	Alcelaphus buselaphus	24.10.2024 21:27	https://traptagger.co.uk/imageViewer?type=image&id=179830784
CKGR East 2024	CK128	-21,4488	24,1525	Alcelaphus buselaphus	24.10.2024 21:27	https://traptagger.co.uk/imageViewer?type=image&id=179777841
CKGR East 2024	CK17	-21,5013	23,6563	Alcelaphus buselaphus	22.09.2024 01:09	https://traptagger.co.uk/imageViewer?type=image&id=179777101
CKGR East 2024	CK17	-21,5013	23,6563	Alcelaphus buselaphus	22.09.2024 01:10	https://traptagger.co.uk/imageViewer?type=image&id=179833528
CKGR East 2024	CK17	-21,5013	23,6563	Alcelaphus buselaphus	22.09.2024 01:10	https://traptagger.co.uk/imageViewer?type=image&id=179777098
CKGR East 2024	CK17	-21,5013	23,6563	Alcelaphus buselaphus	22.09.2024 01:10	https://traptagger.co.uk/imageViewer?type=image&id=179777093
CKGR East 2024	CK17	-21,5013	23,6563	Alcelaphus buselaphus	22.09.2024 01:11	https://traptagger.co.uk/imageViewer?type=image&id=179777088
CKGR East 2024	CK17	-21,5013	23,6563	Alcelaphus buselaphus	22.09.2024 01:11	https://traptagger.co.uk/imageViewer?type=image&id=179833525
CKGR East 2024	CK17	-21,5013	23,6563	Alcelaphus buselaphus	22.09.2024 01:11	https://traptagger.co.uk/imageViewer?type=image&id=179833522
CKGR East 2024	CK17	-21,5013	23,6563	Alcelaphus buselaphus	22.09.2024 01:12	https://traptagger.co.uk/imageViewer?type=image&id=179833518
CKGR East 2024	CK17	-21,5013	23,6563	Alcelaphus buselaphus	22.09.2024 17:20	https://traptagger.co.uk/imageViewer?type=image&id=179833514
CKGR East 2024	CK17	-21,5013	23,6563	Alcelaphus buselaphus	22.09.2024 17:22	https://traptagger.co.uk/imageViewer?type=image&id=179833512
CKGR East 2024	CK17	-21,5013	23,6563	Alcelaphus buselaphus	22.09.2024 17:22	https://traptagger.co.uk/imageViewer?type=image&id=179833503
CKGR East 2024	CK17	-21,5013	23,6563	Alcelaphus buselaphus	22.09.2024 17:23	https://traptagger.co.uk/imageViewer?type=image&id=179833501
CKGR East 2024	CK17	-21,5013	23,6563	Alcelaphus buselaphus	22.09.2024 17:23	https://traptagger.co.uk/imageViewer?type=image&id=179833498
CKGR East 2024	CK17	-21,5013	23,6563	Alcelaphus buselaphus	22.09.2024 17:23	https://traptagger.co.uk/imageViewer?type=image&id=179833495
CKGR East 2024	CK17	-21,5013	23,6563	Alcelaphus buselaphus	22.09.2024 17:23	https://traptagger.co.uk/imageViewer?type=image&id=179777080
CKGR East 2024	CK17	-21,5013	23,6563	Alcelaphus buselaphus	26.09.2024 01:43	https://traptagger.co.uk/imageViewer?type=image&id=179777084
CKGR East 2024	CK17	-21,5013	23,6563	Alcelaphus buselaphus	01.10.2024 03:34	https://traptagger.co.uk/imageViewer?type=image&id=179833482
CKGR East 2024	CK17	-21,5013	23,6563	Alcelaphus buselaphus	01.10.2024 03:34	https://traptagger.co.uk/imageViewer?type=image&id=179833486
CKGR East 2024	CK17	-21,5013	23,6563	Alcelaphus buselaphus	01.10.2024 05:52	https://traptagger.co.uk/imageViewer?type=image&id=179777082
CKGR East 2024	CK17	-21,5013	23,6563	Alcelaphus buselaphus	01.10.2024 05:52	https://traptagger.co.uk/imageViewer?type=image&id=179777077
CKGR East 2024	CK17	-21,5013	23,6563	Alcelaphus buselaphus	01.10.2024 07:04	https://traptagger.co.uk/imageViewer?type=image&id=179833481
CKGR East 2024	CK17	-21,5013	23,6563	Alcelaphus buselaphus	01.10.2024 07:04	https://traptagger.co.uk/imageViewer?type=image&id=179833480
CKGR East 2024	CK17	-21,5013	23,6563	Alcelaphus buselaphus	01.10.2024 07:04	https://traptagger.co.uk/imageViewer?type=image&id=179777076
CKGR East 2024	CK17	-21,5013	23,6563	Alcelaphus buselaphus	01.10.2024 07:04	https://traptagger.co.uk/imageViewer?type=image&id=179777074
CKGR East 2024	CK17	-21,5013	23,6563	Alcelaphus buselaphus	01.10.2024 07:04	https://traptagger.co.uk/imageViewer?type=image&id=179833477
CKGR East 2024	CK17	-21,5013	23,6563	Alcelaphus buselaphus	01.10.2024 07:04	https://traptagger.co.uk/imageViewer?type=image&id=179833476
CKGR East 2024	CK17	-21,5013	23,6563	Alcelaphus buselaphus	01.10.2024 07:04	https://traptagger.co.uk/imageViewer?type=image&id=179777072
CKGR East 2024	CK17	-21,5013	23,6563	Alcelaphus buselaphus	01.10.2024 07:04	https://traptagger.co.uk/imageViewer?type=image&id=179833475
CKGR East 2024	CK17	-21,5013	23,6563	Alcelaphus buselaphus	01.10.2024 07:04	https://traptagger.co.uk/imageViewer?type=image&id=179833472
CKGR East 2024	CK17	-21,5013	23,6563	Alcelaphus buselaphus	01.10.2024 07:05	https://traptagger.co.uk/imageViewer?type=image&id=179777070
CKGR East 2024	CK17	-21,5013	23,6563	Alcelaphus buselaphus	01.10.2024 07:05	https://traptagger.co.uk/imageViewer?type=image&id=179833470
CKGR East 2024	CK17	-21,5013	23,6563	Alcelaphus buselaphus	01.10.2024 07:05	https://traptagger.co.uk/imageViewer?type=image&id=179777068
CKGR East 2024	CK17	-21,5013	23,6563	Alcelaphus buselaphus	01.10.2024 07:05	https://traptagger.co.uk/imageViewer?type=image&id=179833639
CKGR West 2024	CK1	-21,4009	23,2358	Antidorcas marsupialis	02.01.2001 01:50	https://traptagger.co.uk/imageViewer?type=image&id=180133233
CKGR West 2024	CK1	-21,4009	23,2358	Antidorcas marsupialis	02.01.2001 01:50	https://traptagger.co.uk/imageViewer?type=image&id=180133238
CKGR West 2024	CK1	-21,4009	23,2358	Antidorcas marsupialis	02.01.2001 01:50	https://traptagger.co.uk/imageViewer?type=image&id=180133242
CKGR West 2024	CK1	-21,4009	23,2358	Antidorcas marsupialis	02.01.2001 01:50	https://traptagger.co.uk/imageViewer?type=image&id=180133219
CKGR West 2024	CK1	-21,4009	23,2358	Antidorcas marsupialis	02.01.2001 01:50	https://traptagger.co.uk/imageViewer?type=image&id=180133224
CKGR West 2024	CK1	-21,4009	23,2358	Antidorcas marsupialis	02.01.2001 01:50	https://traptagger.co.uk/imageViewer?type=image&id=180133228
CKGR West 2024	CK1	-21,4009	23,2358	Antidorcas marsupialis	02.01.2001 01:50	https://traptagger.co.uk/imageViewer?type=image&id=180133213
CKGR West 2024	CK1	-21,4009	23,2358	Antidorcas marsupialis	04.01.2001 02:00	https://traptagger.co.uk/imageViewer?type=image&id=180133103
CKGR West 2024	CK1	-21,4009	23,2358	Antidorcas marsupialis	04.01.2001 02:00	https://traptagger.co.uk/imageViewer?type=image&id=180133096
CKGR West 2024	CK1	-21,4009	23,2358	Antidorcas marsupialis	04.01.2001 02:00	https://traptagger.co.uk/imageViewer?type=image&id=180133089
CKGR West 2024	CK1	-21,4009	23,2358	Antidorcas marsupialis	04.01.2001 02:00	https://traptagger.co.uk/imageViewer?type=image&id=180133077
CKGR West 2024	CK1	-21,4009	23,2358	Antidorcas marsupialis	04.01.2001 02:00	https://traptagger.co.uk/imageViewer?type=image&id=180133064
CKGR West 2024	CK1	-21,4009	23,2358	Antidorcas marsupialis	04.01.2001 02:00	https://traptagger.co.uk/imageViewer?type=image&id=180133084
CKGR West 2024	CK1	-21,4009	23,2358	Antidorcas marsupialis	04.01.2001 02:00	https://traptagger.co.uk/imageViewer?type=image&id=180133058
CKGR West 2024	CK1	-21,4009	23,2358	Antidorcas marsupialis	04.01.2001 02:00	https://traptagger.co.uk/imageViewer?type=image&id=180133052
CKGR West 2024	CK1	-21,4009	23,2358	Antidorcas marsupialis	04.01.2001 02:01	https://traptagger.co.uk/imageViewer?type=image&id=180133071
CKGR West 2024	CK1	-21,4009	23,2358	Antidorcas marsupialis	04.01.2001 02:37	https://traptagger.co.uk/imageViewer?type=image&id=180133043
CKGR West 2024	CK1	-21,4009	23,2358	Antidorcas marsupialis	04.01.2001 02:37	https://traptagger.co.uk/imageViewer?type=image&id=180133031
CKGR West 2024	CK1	-21,4009	23,2358	Antidorcas marsupialis	04.01.2001 02:38	https://traptagger.co.uk/imageViewer?type=image&id=180133025
CKGR West 2024	CK1	-21,4009	23,2358	Antidorcas marsupialis	04.01.2001 02:38	https://traptagger.co.uk/imageViewer?type=image&id=180133013
CKGR West 2024	CK1	-21,4009	23,2358	Antidorcas marsupialis	04.01.2001 03:44	https://traptagger.co.uk/imageViewer?type=image&id=180133001
CKGR West 2024	CK1	-21,4009	23,2358	Antidorcas marsupialis	04.01.2001 03:44	https://traptagger.co.uk/imageViewer?type=image&id=180132994
CKGR West 2024	CK1	-21,4009	23,2358	Antidorcas marsupialis	04.01.2001 03:46	https://traptagger.co.uk/imageViewer?type=image&id=180132969
CKGR West 2024	CK1	-21,4009	23,2358	Antidorcas marsupialis	04.01.2001 03:46	https://traptagger.co.uk/imageViewer?type=image&id=180132981
CKGR West 2024	CK1	-21,4009	23,2358	Antidorcas marsupialis	04.01.2001 03:46	https://traptagger.co.uk/imageViewer?type=image&id=180132975
CKGR West 2024	CK1	-21,4009	23,2358	Antidorcas marsupialis	04.01.2001 03:48	https://traptagger.co.uk/imageViewer?type=image&id=180132963
CKGR West 2024	CK1	-21,4009	23,2358	Antidorcas marsupialis	06.01.2001 01:36	https://traptagger.co.uk/imageViewer?type=image&id=180131892
CKGR West 2024	CK1	-21,4009	23,2358	Antidorcas marsupialis	06.01.2001 01:37	https://traptagger.co.uk/imageViewer?type=image&id=180131881
CKGR West 2024	CK1	-21,4009	23,2358	Antidorcas marsupialis	10.01.2001 05:49	https://traptagger.co.uk/imageViewer?type=image&id=180133840
CKGR West 2024	CK1	-21,4009	23,2358	Antidorcas marsupialis	10.01.2001 05:49	https://traptagger.co.uk/imageViewer?type=image&id=180133850
CKGR West 2024	CK1	-21,4009	23,2358	Antidorcas marsupialis	10.01.2001 05:50	https://traptagger.co.uk/imageViewer?type=image&id=180133835
CKGR West 2024	CK1	-21,4009	23,2358	Antidorcas marsupialis	10.01.2001 05:50	https://traptagger.co.uk/imageViewer?type=image&id=180133830
CKGR West 2024	CK1	-21,4009	23,2358	Antidorcas marsupialis	10.01.2001 05:50	https://traptagger.co.uk/imageViewer?type=image&id=180133820
CKGR West 2024	CK1	-21,4009	23,2358	Antidorcas marsupialis	11.01.2001 00:54	https://traptagger.co.uk/imageViewer?type=image&id=180133775
CKGR West 2024	CK1	-21,4009	23,2358	Antidorcas marsupialis	11.01.2001 00:54	https://traptagger.co.uk/imageViewer?type=image&id=180133805
CKGR West 2024	CK1	-21,4009	23,2358	Antidorcas marsupialis	11.01.2001 00:55	https://traptagger.co.uk/imageViewer?type=image&id=180133801
CKGR West 2024	CK1	-21,4009	23,2358	Antidorcas marsupialis	11.01.2001 00:55	https://traptagger.co.uk/imageViewer?type=image&id=180133795
CKGR West 2024	CK1	-21,4009	23,2358	Antidorcas marsupialis	11.01.2001 00:55	https://traptagger.co.uk/imageViewer?type=image&id=180133771
CKGR West 2024	CK1	-21,4009	23,2358	Antidorcas marsupialis	11.01.2001 00:55	https://traptagger.co.uk/imageViewer?type=image&id=180133782
CKGR West 2024	CK1	-21,4009	23,2358	Antidorcas marsupialis	14.01.2001 07:29	https://traptagger.co.uk/imageViewer?type=image&id=180133714
CKGR West 2024	CK1	-21,4009	23,2358	Antidorcas marsupialis	14.01.2001 22:40	https://traptagger.co.uk/imageViewer?type=image&id=180133707
CKGR West 2024	CK1	-21,4009	23,2358	Antidorcas marsupialis	14.01.2001 22:40	https://traptagger.co.uk/imageViewer?type=image&id=180133674
CKGR West 2024	CK1	-21,4009	23,2358	Antidorcas marsupialis	14.01.2001 22:40	https://traptagger.co.uk/imageViewer?type=image&id=180133702
CKGR West 2024	CK1	-21,4009	23,2358	Antidorcas marsupialis	14.01.2001 22:40	https://traptagger.co.uk/imageViewer?type=image&id=180133691
CKGR West 2024	CK1	-21,4009	23,2358	Antidorcas marsupialis	15.01.2001 00:25	https://traptagger.co.uk/imageViewer?type=image&id=180133685
CKGR West 2024	CK1	-21,4009	23,2358	Antidorcas marsupialis	15.01.2001 00:26	https://traptagger.co.uk/imageViewer?type=image&id=180133668
CKGR West 2024	CK1	-21,4009	23,2358	Antidorcas marsupialis	15.01.2001 00:26	https://traptagger.co.uk/imageViewer?type=image&id=180133663
CKGR West 2024	CK1	-21,4009	23,2358	Antidorcas marsupialis	15.01.2001 00:26	https://traptagger.co.uk/imageViewer?type=image&id=180133680
CKGR West 2024	CK1	-21,4009	23,2358	Antidorcas marsupialis	15.01.2001 00:26	https://traptagger.co.uk/imageViewer?type=image&id=180133617
CKGR West 2024	CK1	-21,4009	23,2358	Antidorcas marsupialis	15.01.2001 00:26	https://traptagger.co.uk/imageViewer?type=image&id=180133657
CKGR West 2024	CK1	-21,4009	23,2358	Antidorcas marsupialis	15.01.2001 00:26	https://traptagger.co.uk/imageViewer?type=image&id=180133652
CKGR West 2024	CK1	-21,4009	23,2358	Antidorcas marsupialis	15.01.2001 00:26	https://traptagger.co.uk/imageViewer?type=image&id=180133641
CKGR West 2024	CK1	-21,4009	23,2358	Antidorcas marsupialis	15.01.2001 00:26	https://traptagger.co.uk/imageViewer?type=image&id=180133646
CKGR West 2024	CK1	-21,4009	23,2358	Antidorcas marsupialis	15.01.2001 00:26	https://traptagger.co.uk/imageViewer?type=image&id=180133628
CKGR West 2024	CK1	-21,4009	23,2358	Antidorcas marsupialis	15.01.2001 00:27	https://traptagger.co.uk/imageViewer?type=image&id=180133634
CKGR West 2024	CK1	-21,4009	23,2358	Antidorcas marsupialis	15.01.2001 00:27	https://traptagger.co.uk/imageViewer?type=image&id=180133623
CKGR West 2024	CK1	-21,4009	23,2358	Antidorcas marsupialis	15.01.2001 00:27	https://traptagger.co.uk/imageViewer?type=image&id=180133612
CKGR West 2024	CK1	-21,4009	23,2358	Antidorcas marsupialis	15.01.2001 00:27	https://traptagger.co.uk/imageViewer?type=image&id=180133607
CKGR West 2024	CK1	-21,4009	23,2358	Antidorcas marsupialis	15.01.2001 00:27	https://traptagger.co.uk/imageViewer?type=image&id=180133595
CKGR West 2024	CK1	-21,4009	23,2358	Antidorcas marsupialis	15.01.2001 00:27	https://traptagger.co.uk/imageViewer?type=image&id=180133601
CKGR West 2024	CK1	-21,4009	23,2358	Antidorcas marsupialis	15.01.2001 00:27	https://traptagger.co.uk/imageViewer?type=image&id=180133589
CKGR West 2024	CK1	-21,4009	23,2358	Antidorcas marsupialis	16.01.2001 01:03	https://traptagger.co.uk/imageViewer?type=image&id=180133503
CKGR West 2024	CK1	-21,4009	23,2358	Antidorcas marsupialis	16.01.2001 01:03	https://traptagger.co.uk/imageViewer?type=image&id=180133507
CKGR West 2024	CK1	-21,4009	23,2358	Antidorcas marsupialis	16.01.2001 01:03	https://traptagger.co.uk/imageViewer?type=image&id=180133499
CKGR West 2024	CK1	-21,4009	23,2358	Antidorcas marsupialis	16.01.2001 01:04	https://traptagger.co.uk/imageViewer?type=image&id=180133494
CKGR West 2024	CK1	-21,4009	23,2358	Antidorcas marsupialis	16.01.2001 21:43	https://traptagger.co.uk/imageViewer?type=image&id=180133398
CKGR West 2024	CK1	-21,4009	23,2358	Antidorcas marsupialis	16.01.2001 21:43	https://traptagger.co.uk/imageViewer?type=image&id=180133393
CKGR West 2024	CK1	-21,4009	23,2358	Antidorcas marsupialis	16.01.2001 21:43	https://traptagger.co.uk/imageViewer?type=image&id=180133388
CKGR West 2024	CK1	-21,4009	23,2358	Antidorcas marsupialis	16.01.2001 21:43	https://traptagger.co.uk/imageViewer?type=image&id=180133363
CKGR West 2024	CK1	-21,4009	23,2358	Antidorcas marsupialis	17.01.2001 00:15	https://traptagger.co.uk/imageViewer?type=image&id=180133383
CKGR West 2024	CK1	-21,4009	23,2358	Antidorcas marsupialis	17.01.2001 00:15	https://traptagger.co.uk/imageViewer?type=image&id=180133358
CKGR West 2024	CK1	-21,4009	23,2358	Antidorcas marsupialis	17.01.2001 00:15	https://traptagger.co.uk/imageViewer?type=image&id=180133373
CKGR West 2024	CK1	-21,4009	23,2358	Antidorcas marsupialis	17.01.2001 00:15	https://traptagger.co.uk/imageViewer?type=image&id=180133378
CKGR West 2024	CK1	-21,4009	23,2358	Antidorcas marsupialis	17.01.2001 00:15	https://traptagger.co.uk/imageViewer?type=image&id=180133349
CKGR West 2024	CK1	-21,4009	23,2358	Antidorcas marsupialis	17.01.2001 00:15	https://traptagger.co.uk/imageViewer?type=image&id=180133344
CKGR West 2024	CK1	-21,4009	23,2358	Antidorcas marsupialis	17.01.2001 00:15	https://traptagger.co.uk/imageViewer?type=image&id=180133325
CKGR West 2024	CK1	-21,4009	23,2358	Antidorcas marsupialis	17.01.2001 00:15	https://traptagger.co.uk/imageViewer?type=image&id=180133339
CKGR West 2024	CK1	-21,4009	23,2358	Antidorcas marsupialis	17.01.2001 00:15	https://traptagger.co.uk/imageViewer?type=image&id=180133320
CKGR West 2024	CK1	-21,4009	23,2358	Antidorcas marsupialis	17.01.2001 00:15	https://traptagger.co.uk/imageViewer?type=image&id=180133329
CKGR West 2024	CK1	-21,4009	23,2358	Antidorcas marsupialis	17.01.2001 00:15	https://traptagger.co.uk/imageViewer?type=image&id=180133334
CKGR West 2024	CK1	-21,4009	23,2358	Antidorcas marsupialis	17.01.2001 00:16	https://traptagger.co.uk/imageViewer?type=image&id=180132966
CKGR West 2024	CK1	-21,4009	23,2358	Antidorcas marsupialis	17.01.2001 00:16	https://traptagger.co.uk/imageViewer?type=image&id=180132979
CKGR West 2024	CK1	-21,4009	23,2358	Antidorcas marsupialis	17.01.2001 00:16	https://traptagger.co.uk/imageViewer?type=image&id=180132972
CKGR West 2024	CK1	-21,4009	23,2358	Antidorcas marsupialis	17.01.2001 00:16	https://traptagger.co.uk/imageViewer?type=image&id=180132985
CKGR West 2024	CK1	-21,4009	23,2358	Antidorcas marsupialis	17.01.2001 00:16	https://traptagger.co.uk/imageViewer?type=image&id=180132947
CKGR West 2024	CK1	-21,4009	23,2358	Antidorcas marsupialis	17.01.2001 00:16	https://traptagger.co.uk/imageViewer?type=image&id=180132960
CKGR West 2024	CK1	-21,4009	23,2358	Antidorcas marsupialis	17.01.2001 00:16	https://traptagger.co.uk/imageViewer?type=image&id=180132953
CKGR West 2024	CK1	-21,4009	23,2358	Antidorcas marsupialis	17.01.2001 00:16	https://traptagger.co.uk/imageViewer?type=image&id=180132940
CKGR West 2024	CK1	-21,4009	23,2358	Antidorcas marsupialis	17.01.2001 00:16	https://traptagger.co.uk/imageViewer?type=image&id=180132935
CKGR West 2024	CK1	-21,4009	23,2358	Antidorcas marsupialis	17.01.2001 00:16	https://traptagger.co.uk/imageViewer?type=image&id=180132929
CKGR West 2024	CK1	-21,4009	23,2358	Antidorcas marsupialis	17.01.2001 00:16	https://traptagger.co.uk/imageViewer?type=image&id=180132922
CKGR West 2024	CK1	-21,4009	23,2358	Antidorcas marsupialis	17.01.2001 00:16	https://traptagger.co.uk/imageViewer?type=image&id=180132865
CKGR West 2024	CK1	-21,4009	23,2358	Antidorcas marsupialis	17.01.2001 00:16	https://traptagger.co.uk/imageViewer?type=image&id=180132910
CKGR West 2024	CK1	-21,4009	23,2358	Antidorcas marsupialis	17.01.2001 00:16	https://traptagger.co.uk/imageViewer?type=image&id=180132916
CKGR West 2024	CK1	-21,4009	23,2358	Antidorcas marsupialis	17.01.2001 00:16	https://traptagger.co.uk/imageViewer?type=image&id=180132904
CKGR West 2024	CK1	-21,4009	23,2358	Antidorcas marsupialis	17.01.2001 00:16	https://traptagger.co.uk/imageViewer?type=image&id=180132897
CKGR West 2024	CK1	-21,4009	23,2358	Antidorcas marsupialis	17.01.2001 00:16	https://traptagger.co.uk/imageViewer?type=image&id=180132842
CKGR West 2024	CK1	-21,4009	23,2358	Antidorcas marsupialis	21.01.2001 00:38	https://traptagger.co.uk/imageViewer?type=image&id=180132750
CKGR West 2024	CK1	-21,4009	23,2358	Antidorcas marsupialis	21.01.2001 00:38	https://traptagger.co.uk/imageViewer?type=image&id=180132739
CKGR West 2024	CK1	-21,4009	23,2358	Antidorcas marsupialis	21.01.2001 00:40	https://traptagger.co.uk/imageViewer?type=image&id=180132723
CKGR West 2024	CK1	-21,4009	23,2358	Antidorcas marsupialis	21.01.2001 00:40	https://traptagger.co.uk/imageViewer?type=image&id=180132728
CKGR West 2024	CK1	-21,4009	23,2358	Antidorcas marsupialis	23.01.2001 23:04	https://traptagger.co.uk/imageViewer?type=image&id=180132620
CKGR West 2024	CK1	-21,4009	23,2358	Antidorcas marsupialis	23.01.2001 23:04	https://traptagger.co.uk/imageViewer?type=image&id=180132638
CKGR West 2024	CK1	-21,4009	23,2358	Antidorcas marsupialis	23.01.2001 23:04	https://traptagger.co.uk/imageViewer?type=image&id=180132641
CKGR West 2024	CK1	-21,4009	23,2358	Antidorcas marsupialis	23.01.2001 23:04	https://traptagger.co.uk/imageViewer?type=image&id=180132627
CKGR West 2024	CK1	-21,4009	23,2358	Antidorcas marsupialis	23.01.2001 23:04	https://traptagger.co.uk/imageViewer?type=image&id=180132634
CKGR West 2024	CK1	-21,4009	23,2358	Antidorcas marsupialis	23.01.2001 23:04	https://traptagger.co.uk/imageViewer?type=image&id=180132631
CKGR West 2024	CK1	-21,4009	23,2358	Antidorcas marsupialis	23.01.2001 23:04	https://traptagger.co.uk/imageViewer?type=image&id=180132623
CKGR West 2024	CK1	-21,4009	23,2358	Antidorcas marsupialis	23.01.2001 23:04	https://traptagger.co.uk/imageViewer?type=image&id=180132349
CKGR West 2024	CK1	-21,4009	23,2358	Antidorcas marsupialis	23.01.2001 23:04	https://traptagger.co.uk/imageViewer?type=image&id=180132616
CKGR West 2024	CK1	-21,4009	23,2358	Antidorcas marsupialis	23.01.2001 23:06	https://traptagger.co.uk/imageViewer?type=image&id=180132613
CKGR West 2024	CK1	-21,4009	23,2358	Antidorcas marsupialis	23.01.2001 23:06	https://traptagger.co.uk/imageViewer?type=image&id=180132609
CKGR West 2024	CK1	-21,4009	23,2358	Antidorcas marsupialis	28.01.2001 01:34	https://traptagger.co.uk/imageViewer?type=image&id=180132418
CKGR West 2024	CK1	-21,4009	23,2358	Antidorcas marsupialis	28.01.2001 01:35	https://traptagger.co.uk/imageViewer?type=image&id=180132408
CKGR West 2024	CK1	-21,4009	23,2358	Antidorcas marsupialis	28.01.2001 03:56	https://traptagger.co.uk/imageViewer?type=image&id=180132356
CKGR West 2024	CK1	-21,4009	23,2358	Antidorcas marsupialis	28.01.2001 03:56	https://traptagger.co.uk/imageViewer?type=image&id=180132364
CKGR West 2024	CK1	-21,4009	23,2358	Antidorcas marsupialis	29.01.2001 01:36	https://traptagger.co.uk/imageViewer?type=image&id=180132232
CKGR West 2024	CK1	-21,4009	23,2358	Antidorcas marsupialis	29.01.2001 01:36	https://traptagger.co.uk/imageViewer?type=image&id=180132226
CKGR West 2024	CK1	-21,4009	23,2358	Antidorcas marsupialis	29.01.2001 01:36	https://traptagger.co.uk/imageViewer?type=image&id=180132190
CKGR West 2024	CK1	-21,4009	23,2358	Antidorcas marsupialis	29.01.2001 01:36	https://traptagger.co.uk/imageViewer?type=image&id=180132202
CKGR West 2024	CK1	-21,4009	23,2358	Antidorcas marsupialis	29.01.2001 01:36	https://traptagger.co.uk/imageViewer?type=image&id=180132209
CKGR West 2024	CK1	-21,4009	23,2358	Antidorcas marsupialis	29.01.2001 01:36	https://traptagger.co.uk/imageViewer?type=image&id=180132196
CKGR West 2024	CK1	-21,4009	23,2358	Antidorcas marsupialis	29.01.2001 01:36	https://traptagger.co.uk/imageViewer?type=image&id=180132185
CKGR West 2024	CK1	-21,4009	23,2358	Antidorcas marsupialis	29.01.2001 01:36	https://traptagger.co.uk/imageViewer?type=image&id=180132166
CKGR West 2024	CK1	-21,4009	23,2358	Antidorcas marsupialis	29.01.2001 01:36	https://traptagger.co.uk/imageViewer?type=image&id=180132173
CKGR West 2024	CK1	-21,4009	23,2358	Antidorcas marsupialis	29.01.2001 01:36	https://traptagger.co.uk/imageViewer?type=image&id=180132141
CKGR West 2024	CK1	-21,4009	23,2358	Antidorcas marsupialis	29.01.2001 01:36	https://traptagger.co.uk/imageViewer?type=image&id=180132136
CKGR West 2024	CK1	-21,4009	23,2358	Antidorcas marsupialis	29.01.2001 01:36	https://traptagger.co.uk/imageViewer?type=image&id=180132178
CKGR West 2024	CK1	-21,4009	23,2358	Antidorcas marsupialis	29.01.2001 01:36	https://traptagger.co.uk/imageViewer?type=image&id=180132148
CKGR West 2024	CK1	-21,4009	23,2358	Antidorcas marsupialis	29.01.2001 03:42	https://traptagger.co.uk/imageViewer?type=image&id=180132118
CKGR West 2024	CK1	-21,4009	23,2358	Antidorcas marsupialis	29.01.2001 03:42	https://traptagger.co.uk/imageViewer?type=image&id=180132113
CKGR West 2024	CK1	-21,4009	23,2358	Antidorcas marsupialis	29.01.2001 03:42	https://traptagger.co.uk/imageViewer?type=image&id=180132154
CKGR West 2024	CK1	-21,4009	23,2358	Antidorcas marsupialis	29.01.2001 03:42	https://traptagger.co.uk/imageViewer?type=image&id=180132131
CKGR West 2024	CK1	-21,4009	23,2358	Antidorcas marsupialis	29.01.2001 03:42	https://traptagger.co.uk/imageViewer?type=image&id=180132123
CKGR West 2024	CK1	-21,4009	23,2358	Antidorcas marsupialis	29.01.2001 03:42	https://traptagger.co.uk/imageViewer?type=image&id=180132093
CKGR West 2024	CK1	-21,4009	23,2358	Antidorcas marsupialis	29.01.2001 03:42	https://traptagger.co.uk/imageViewer?type=image&id=180132088
CKGR West 2024	CK1	-21,4009	23,2358	Antidorcas marsupialis	29.01.2001 03:42	https://traptagger.co.uk/imageViewer?type=image&id=180132075
CKGR West 2024	CK1	-21,4009	23,2358	Antidorcas marsupialis	29.01.2001 03:42	https://traptagger.co.uk/imageViewer?type=image&id=180132068
CKGR West 2024	CK1	-21,4009	23,2358	Antidorcas marsupialis	29.01.2001 03:42	https://traptagger.co.uk/imageViewer?type=image&id=180132100
CKGR West 2024	CK1	-21,4009	23,2358	Antidorcas marsupialis	29.01.2001 03:42	https://traptagger.co.uk/imageViewer?type=image&id=180132080
CKGR West 2024	CK1	-21,4009	23,2358	Antidorcas marsupialis	29.01.2001 03:42	https://traptagger.co.uk/imageViewer?type=image&id=180132062
CKGR West 2024	CK1	-21,4009	23,2358	Antidorcas marsupialis	29.01.2001 03:43	https://traptagger.co.uk/imageViewer?type=image&id=180132031
CKGR West 2024	CK1	-21,4009	23,2358	Antidorcas marsupialis	29.01.2001 03:43	https://traptagger.co.uk/imageViewer?type=image&id=180132044
CKGR West 2024	CK1	-21,4009	23,2358	Antidorcas marsupialis	29.01.2001 03:43	https://traptagger.co.uk/imageViewer?type=image&id=180132049
CKGR West 2024	CK1	-21,4009	23,2358	Antidorcas marsupialis	29.01.2001 03:43	https://traptagger.co.uk/imageViewer?type=image&id=180132056
CKGR West 2024	CK1	-21,4009	23,2358	Antidorcas marsupialis	29.01.2001 03:43	https://traptagger.co.uk/imageViewer?type=image&id=180132037
CKGR West 2024	CK1	-21,4009	23,2358	Antidorcas marsupialis	29.01.2001 03:43	https://traptagger.co.uk/imageViewer?type=image&id=180132018
CKGR West 2024	CK1	-21,4009	23,2358	Antidorcas marsupialis	29.01.2001 03:43	https://traptagger.co.uk/imageViewer?type=image&id=180131999
CKGR West 2024	CK1	-21,4009	23,2358	Antidorcas marsupialis	29.01.2001 03:43	https://traptagger.co.uk/imageViewer?type=image&id=180132024
CKGR West 2024	CK1	-21,4009	23,2358	Antidorcas marsupialis	29.01.2001 03:43	https://traptagger.co.uk/imageViewer?type=image&id=180132006
CKGR West 2024	CK1	-21,4009	23,2358	Antidorcas marsupialis	29.01.2001 03:43	https://traptagger.co.uk/imageViewer?type=image&id=180132012
CKGR West 2024	CK1	-21,4009	23,2358	Antidorcas marsupialis	29.01.2001 03:43	https://traptagger.co.uk/imageViewer?type=image&id=180131975
CKGR West 2024	CK1	-21,4009	23,2358	Antidorcas marsupialis	29.01.2001 03:43	https://traptagger.co.uk/imageViewer?type=image&id=180131993
CKGR West 2024	CK1	-21,4009	23,2358	Antidorcas marsupialis	29.01.2001 03:43	https://traptagger.co.uk/imageViewer?type=image&id=180131988
CKGR West 2024	CK1	-21,4009	23,2358	Antidorcas marsupialis	29.01.2001 03:43	https://traptagger.co.uk/imageViewer?type=image&id=180131981
CKGR West 2024	CK1	-21,4009	23,2358	Antidorcas marsupialis	29.01.2001 03:43	https://traptagger.co.uk/imageViewer?type=image&id=180131938
CKGR West 2024	CK1	-21,4009	23,2358	Antidorcas marsupialis	29.01.2001 03:43	https://traptagger.co.uk/imageViewer?type=image&id=180131963
CKGR West 2024	CK1	-21,4009	23,2358	Antidorcas marsupialis	29.01.2001 23:15	https://traptagger.co.uk/imageViewer?type=image&id=180132918
CKGR West 2024	CK1	-21,4009	23,2358	Antidorcas marsupialis	10.09.2024 09:27	https://traptagger.co.uk/imageViewer?type=image&id=180133305
CKGR West 2024	CK1	-21,4009	23,2358	Antidorcas marsupialis	10.09.2024 09:27	https://traptagger.co.uk/imageViewer?type=image&id=180133413
CKGR West 2024	CK1	-21,4009	23,2358	Antidorcas marsupialis	10.09.2024 09:27	https://traptagger.co.uk/imageViewer?type=image&id=180132713
CKGR West 2024	CK1	-21,4009	23,2358	Antidorcas marsupialis	10.09.2024 09:27	https://traptagger.co.uk/imageViewer?type=image&id=180133404
CKGR West 2024	CK1	-21,4009	23,2358	Antidorcas marsupialis	10.09.2024 09:27	https://traptagger.co.uk/imageViewer?type=image&id=180132707
CKGR West 2024	CK1	-21,4009	23,2358	Antidorcas marsupialis	11.09.2024 01:29	https://traptagger.co.uk/imageViewer?type=image&id=180133394
CKGR West 2024	CK1	-21,4009	23,2358	Antidorcas marsupialis	11.09.2024 01:29	https://traptagger.co.uk/imageViewer?type=image&id=180132681
CKGR West 2024	CK1	-21,4009	23,2358	Antidorcas marsupialis	11.09.2024 21:49	https://traptagger.co.uk/imageViewer?type=image&id=180133366
CKGR West 2024	CK1	-21,4009	23,2358	Antidorcas marsupialis	11.09.2024 21:49	https://traptagger.co.uk/imageViewer?type=image&id=180132667
CKGR West 2024	CK1	-21,4009	23,2358	Antidorcas marsupialis	13.09.2024 10:13	https://traptagger.co.uk/imageViewer?type=image&id=180133252
CKGR West 2024	CK1	-21,4009	23,2358	Antidorcas marsupialis	13.09.2024 10:13	https://traptagger.co.uk/imageViewer?type=image&id=180133247
CKGR West 2024	CK1	-21,4009	23,2358	Antidorcas marsupialis	13.09.2024 10:13	https://traptagger.co.uk/imageViewer?type=image&id=180133244
CKGR West 2024	CK1	-21,4009	23,2358	Antidorcas marsupialis	13.09.2024 10:13	https://traptagger.co.uk/imageViewer?type=image&id=180133234
CKGR West 2024	CK1	-21,4009	23,2358	Antidorcas marsupialis	13.09.2024 10:13	https://traptagger.co.uk/imageViewer?type=image&id=180133230
CKGR West 2024	CK1	-21,4009	23,2358	Antidorcas marsupialis	13.09.2024 17:47	https://traptagger.co.uk/imageViewer?type=image&id=180133220
CKGR West 2024	CK1	-21,4009	23,2358	Antidorcas marsupialis	13.09.2024 17:48	https://traptagger.co.uk/imageViewer?type=image&id=180133206
CKGR West 2024	CK1	-21,4009	23,2358	Antidorcas marsupialis	15.09.2024 10:23	https://traptagger.co.uk/imageViewer?type=image&id=180133131
CKGR West 2024	CK1	-21,4009	23,2358	Antidorcas marsupialis	15.09.2024 10:23	https://traptagger.co.uk/imageViewer?type=image&id=180133118
CKGR West 2024	CK1	-21,4009	23,2358	Antidorcas marsupialis	15.09.2024 10:23	https://traptagger.co.uk/imageViewer?type=image&id=180133124
CKGR West 2024	CK1	-21,4009	23,2358	Antidorcas marsupialis	15.09.2024 10:23	https://traptagger.co.uk/imageViewer?type=image&id=180133106
CKGR West 2024	CK1	-21,4009	23,2358	Antidorcas marsupialis	15.09.2024 10:23	https://traptagger.co.uk/imageViewer?type=image&id=180133111
CKGR West 2024	CK1	-21,4009	23,2358	Antidorcas marsupialis	15.09.2024 10:23	https://traptagger.co.uk/imageViewer?type=image&id=180133099
CKGR West 2024	CK1	-21,4009	23,2358	Antidorcas marsupialis	15.09.2024 10:23	https://traptagger.co.uk/imageViewer?type=image&id=180133086
CKGR West 2024	CK1	-21,4009	23,2358	Antidorcas marsupialis	15.09.2024 10:23	https://traptagger.co.uk/imageViewer?type=image&id=180133081
CKGR West 2024	CK1	-21,4009	23,2358	Antidorcas marsupialis	15.09.2024 10:23	https://traptagger.co.uk/imageViewer?type=image&id=180133067
CKGR West 2024	CK1	-21,4009	23,2358	Antidorcas marsupialis	15.09.2024 10:23	https://traptagger.co.uk/imageViewer?type=image&id=180133060
CKGR West 2024	CK1	-21,4009	23,2358	Antidorcas marsupialis	15.09.2024 10:23	https://traptagger.co.uk/imageViewer?type=image&id=180133074
CKGR West 2024	CK1	-21,4009	23,2358	Antidorcas marsupialis	15.09.2024 10:23	https://traptagger.co.uk/imageViewer?type=image&id=180133030
CKGR West 2024	CK1	-21,4009	23,2358	Antidorcas marsupialis	15.09.2024 10:23	https://traptagger.co.uk/imageViewer?type=image&id=180133037
CKGR West 2024	CK1	-21,4009	23,2358	Antidorcas marsupialis	15.09.2024 10:23	https://traptagger.co.uk/imageViewer?type=image&id=180133042
CKGR West 2024	CK1	-21,4009	23,2358	Antidorcas marsupialis	15.09.2024 10:23	https://traptagger.co.uk/imageViewer?type=image&id=180133049
CKGR West 2024	CK1	-21,4009	23,2358	Antidorcas marsupialis	15.09.2024 10:23	https://traptagger.co.uk/imageViewer?type=image&id=180133055
CKGR West 2024	CK1	-21,4009	23,2358	Antidorcas marsupialis	15.09.2024 11:00	https://traptagger.co.uk/imageViewer?type=image&id=180133024
CKGR West 2024	CK1	-21,4009	23,2358	Antidorcas marsupialis	15.09.2024 11:00	https://traptagger.co.uk/imageViewer?type=image&id=180132993
CKGR West 2024	CK1	-21,4009	23,2358	Antidorcas marsupialis	15.09.2024 11:00	https://traptagger.co.uk/imageViewer?type=image&id=180133017
CKGR West 2024	CK1	-21,4009	23,2358	Antidorcas marsupialis	15.09.2024 12:08	https://traptagger.co.uk/imageViewer?type=image&id=180133012
CKGR West 2024	CK1	-21,4009	23,2358	Antidorcas marsupialis	15.09.2024 19:02	https://traptagger.co.uk/imageViewer?type=image&id=180133306
CKGR West 2024	CK1	-21,4009	23,2358	Antidorcas marsupialis	17.09.2024 09:59	https://traptagger.co.uk/imageViewer?type=image&id=180133241
CKGR West 2024	CK1	-21,4009	23,2358	Antidorcas marsupialis	17.09.2024 09:59	https://traptagger.co.uk/imageViewer?type=image&id=180133237
CKGR West 2024	CK1	-21,4009	23,2358	Antidorcas marsupialis	21.09.2024 14:12	https://traptagger.co.uk/imageViewer?type=image&id=180133009
CKGR West 2024	CK1	-21,4009	23,2358	Antidorcas marsupialis	21.09.2024 14:12	https://traptagger.co.uk/imageViewer?type=image&id=180132991
CKGR West 2024	CK1	-21,4009	23,2358	Antidorcas marsupialis	22.09.2024 09:16	https://traptagger.co.uk/imageViewer?type=image&id=180132973
CKGR West 2024	CK1	-21,4009	23,2358	Antidorcas marsupialis	22.09.2024 09:16	https://traptagger.co.uk/imageViewer?type=image&id=180132968
CKGR West 2024	CK1	-21,4009	23,2358	Antidorcas marsupialis	22.09.2024 09:16	https://traptagger.co.uk/imageViewer?type=image&id=180132961
CKGR West 2024	CK1	-21,4009	23,2358	Antidorcas marsupialis	22.09.2024 09:17	https://traptagger.co.uk/imageViewer?type=image&id=180132949
CKGR West 2024	CK1	-21,4009	23,2358	Antidorcas marsupialis	22.09.2024 09:17	https://traptagger.co.uk/imageViewer?type=image&id=180132858
CKGR West 2024	CK1	-21,4009	23,2358	Antidorcas marsupialis	22.09.2024 09:17	https://traptagger.co.uk/imageViewer?type=image&id=180134912
CKGR West 2024	CK1	-21,4009	23,2358	Antidorcas marsupialis	25.09.2024 15:51	https://traptagger.co.uk/imageViewer?type=image&id=180132883
CKGR West 2024	CK1	-21,4009	23,2358	Antidorcas marsupialis	25.09.2024 15:52	https://traptagger.co.uk/imageViewer?type=image&id=180134880
CKGR West 2024	CK1	-21,4009	23,2358	Antidorcas marsupialis	26.09.2024 08:48	https://traptagger.co.uk/imageViewer?type=image&id=180134863
CKGR West 2024	CK1	-21,4009	23,2358	Antidorcas marsupialis	26.09.2024 08:48	https://traptagger.co.uk/imageViewer?type=image&id=180134900
CKGR West 2024	CK1	-21,4009	23,2358	Antidorcas marsupialis	26.09.2024 08:48	https://traptagger.co.uk/imageViewer?type=image&id=180134860
CKGR West 2024	CK1	-21,4009	23,2358	Antidorcas marsupialis	26.09.2024 08:48	https://traptagger.co.uk/imageViewer?type=image&id=180134903
CKGR West 2024	CK1	-21,4009	23,2358	Antidorcas marsupialis	26.09.2024 08:48	https://traptagger.co.uk/imageViewer?type=image&id=180134894
CKGR West 2024	CK1	-21,4009	23,2358	Antidorcas marsupialis	26.09.2024 08:48	https://traptagger.co.uk/imageViewer?type=image&id=180134889
CKGR West 2024	CK1	-21,4009	23,2358	Antidorcas marsupialis	26.09.2024 08:49	https://traptagger.co.uk/imageViewer?type=image&id=180134897
CKGR West 2024	CK1	-21,4009	23,2358	Antidorcas marsupialis	26.09.2024 08:49	https://traptagger.co.uk/imageViewer?type=image&id=180134883
CKGR West 2024	CK1	-21,4009	23,2358	Antidorcas marsupialis	26.09.2024 08:49	https://traptagger.co.uk/imageViewer?type=image&id=180134874
CKGR West 2024	CK1	-21,4009	23,2358	Antidorcas marsupialis	26.09.2024 08:49	https://traptagger.co.uk/imageViewer?type=image&id=180134877
CKGR West 2024	CK1	-21,4009	23,2358	Antidorcas marsupialis	26.09.2024 08:49	https://traptagger.co.uk/imageViewer?type=image&id=180134872
CKGR West 2024	CK1	-21,4009	23,2358	Antidorcas marsupialis	26.09.2024 08:49	https://traptagger.co.uk/imageViewer?type=image&id=180134869
CKGR West 2024	CK1	-21,4009	23,2358	Antidorcas marsupialis	26.09.2024 08:49	https://traptagger.co.uk/imageViewer?type=image&id=180134855
CKGR West 2024	CK1	-21,4009	23,2358	Antidorcas marsupialis	26.09.2024 08:49	https://traptagger.co.uk/imageViewer?type=image&id=180134866
CKGR West 2024	CK1	-21,4009	23,2358	Antidorcas marsupialis	26.09.2024 08:50	https://traptagger.co.uk/imageViewer?type=image&id=180134852
CKGR West 2024	CK1	-21,4009	23,2358	Antidorcas marsupialis	26.09.2024 08:50	https://traptagger.co.uk/imageViewer?type=image&id=180134814
CKGR West 2024	CK1	-21,4009	23,2358	Antidorcas marsupialis	26.09.2024 08:50	https://traptagger.co.uk/imageViewer?type=image&id=180134808
CKGR West 2024	CK1	-21,4009	23,2358	Antidorcas marsupialis	27.09.2024 04:44	https://traptagger.co.uk/imageViewer?type=image&id=180134811
CKGR West 2024	CK1	-21,4009	23,2358	Antidorcas marsupialis	27.09.2024 09:26	https://traptagger.co.uk/imageViewer?type=image&id=180134806
CKGR West 2024	CK1	-21,4009	23,2358	Antidorcas marsupialis	27.09.2024 09:26	https://traptagger.co.uk/imageViewer?type=image&id=180134787
CKGR West 2024	CK1	-21,4009	23,2358	Antidorcas marsupialis	27.09.2024 09:26	https://traptagger.co.uk/imageViewer?type=image&id=180134784
CKGR West 2024	CK1	-21,4009	23,2358	Antidorcas marsupialis	27.09.2024 09:26	https://traptagger.co.uk/imageViewer?type=image&id=180134803
CKGR West 2024	CK1	-21,4009	23,2358	Antidorcas marsupialis	27.09.2024 09:26	https://traptagger.co.uk/imageViewer?type=image&id=180134798
CKGR West 2024	CK1	-21,4009	23,2358	Antidorcas marsupialis	28.09.2024 06:06	https://traptagger.co.uk/imageViewer?type=image&id=180134763
CKGR West 2024	CK1	-21,4009	23,2358	Antidorcas marsupialis	28.09.2024 06:06	https://traptagger.co.uk/imageViewer?type=image&id=180134754
CKGR West 2024	CK1	-21,4009	23,2358	Antidorcas marsupialis	28.09.2024 06:06	https://traptagger.co.uk/imageViewer?type=image&id=180134751
CKGR West 2024	CK1	-21,4009	23,2358	Antidorcas marsupialis	28.09.2024 06:06	https://traptagger.co.uk/imageViewer?type=image&id=180134746
CKGR West 2024	CK1	-21,4009	23,2358	Antidorcas marsupialis	28.09.2024 08:38	https://traptagger.co.uk/imageViewer?type=image&id=180134743
CKGR West 2024	CK1	-21,4009	23,2358	Antidorcas marsupialis	28.09.2024 08:38	https://traptagger.co.uk/imageViewer?type=image&id=180134740
CKGR West 2024	CK1	-21,4009	23,2358	Antidorcas marsupialis	28.09.2024 08:38	https://traptagger.co.uk/imageViewer?type=image&id=180134737
CKGR West 2024	CK1	-21,4009	23,2358	Antidorcas marsupialis	28.09.2024 08:38	https://traptagger.co.uk/imageViewer?type=image&id=180134732
CKGR West 2024	CK1	-21,4009	23,2358	Antidorcas marsupialis	28.09.2024 08:38	https://traptagger.co.uk/imageViewer?type=image&id=180134729
CKGR West 2024	CK1	-21,4009	23,2358	Antidorcas marsupialis	28.09.2024 08:38	https://traptagger.co.uk/imageViewer?type=image&id=180134724
CKGR West 2024	CK1	-21,4009	23,2358	Antidorcas marsupialis	28.09.2024 08:38	https://traptagger.co.uk/imageViewer?type=image&id=180134721
CKGR West 2024	CK1	-21,4009	23,2358	Antidorcas marsupialis	28.09.2024 08:38	https://traptagger.co.uk/imageViewer?type=image&id=180134714
CKGR West 2024	CK1	-21,4009	23,2358	Antidorcas marsupialis	28.09.2024 08:38	https://traptagger.co.uk/imageViewer?type=image&id=180134717
CKGR West 2024	CK1	-21,4009	23,2358	Antidorcas marsupialis	28.09.2024 08:38	https://traptagger.co.uk/imageViewer?type=image&id=180134706
CKGR West 2024	CK1	-21,4009	23,2358	Antidorcas marsupialis	28.09.2024 08:39	https://traptagger.co.uk/imageViewer?type=image&id=180134709
CKGR West 2024	CK1	-21,4009	23,2358	Antidorcas marsupialis	28.09.2024 08:39	https://traptagger.co.uk/imageViewer?type=image&id=180134703
CKGR West 2024	CK1	-21,4009	23,2358	Antidorcas marsupialis	28.09.2024 08:39	https://traptagger.co.uk/imageViewer?type=image&id=180134700
CKGR West 2024	CK1	-21,4009	23,2358	Antidorcas marsupialis	28.09.2024 08:39	https://traptagger.co.uk/imageViewer?type=image&id=180134695
CKGR West 2024	CK1	-21,4009	23,2358	Antidorcas marsupialis	28.09.2024 08:39	https://traptagger.co.uk/imageViewer?type=image&id=180134697
CKGR West 2024	CK1	-21,4009	23,2358	Antidorcas marsupialis	28.09.2024 08:39	https://traptagger.co.uk/imageViewer?type=image&id=180134689
CKGR West 2024	CK1	-21,4009	23,2358	Antidorcas marsupialis	28.09.2024 08:39	https://traptagger.co.uk/imageViewer?type=image&id=180134680
CKGR West 2024	CK1	-21,4009	23,2358	Antidorcas marsupialis	28.09.2024 08:39	https://traptagger.co.uk/imageViewer?type=image&id=180134686
CKGR West 2024	CK1	-21,4009	23,2358	Antidorcas marsupialis	02.10.2024 09:00	https://traptagger.co.uk/imageViewer?type=image&id=180134615
CKGR West 2024	CK1	-21,4009	23,2358	Antidorcas marsupialis	02.10.2024 09:03	https://traptagger.co.uk/imageViewer?type=image&id=180134618
CKGR West 2024	CK1	-21,4009	23,2358	Antidorcas marsupialis	05.10.2024 07:26	https://traptagger.co.uk/imageViewer?type=image&id=180134574
CKGR West 2024	CK1	-21,4009	23,2358	Antidorcas marsupialis	05.10.2024 07:26	https://traptagger.co.uk/imageViewer?type=image&id=180134577
CKGR West 2024	CK1	-21,4009	23,2358	Antidorcas marsupialis	05.10.2024 07:26	https://traptagger.co.uk/imageViewer?type=image&id=180134567
CKGR West 2024	CK1	-21,4009	23,2358	Antidorcas marsupialis	05.10.2024 07:26	https://traptagger.co.uk/imageViewer?type=image&id=180134561
CKGR West 2024	CK1	-21,4009	23,2358	Antidorcas marsupialis	05.10.2024 07:27	https://traptagger.co.uk/imageViewer?type=image&id=180134552
CKGR West 2024	CK1	-21,4009	23,2358	Antidorcas marsupialis	05.10.2024 07:27	https://traptagger.co.uk/imageViewer?type=image&id=180134564
CKGR West 2024	CK1	-21,4009	23,2358	Antidorcas marsupialis	05.10.2024 07:27	https://traptagger.co.uk/imageViewer?type=image&id=180134558
CKGR West 2024	CK1	-21,4009	23,2358	Antidorcas marsupialis	05.10.2024 07:28	https://traptagger.co.uk/imageViewer?type=image&id=180134545
CKGR West 2024	CK1	-21,4009	23,2358	Antidorcas marsupialis	09.10.2024 04:49	https://traptagger.co.uk/imageViewer?type=image&id=180134421
CKGR West 2024	CK1	-21,4009	23,2358	Antidorcas marsupialis	09.10.2024 04:50	https://traptagger.co.uk/imageViewer?type=image&id=180134417
CKGR West 2024	CK1	-21,4009	23,2358	Antidorcas marsupialis	09.10.2024 09:57	https://traptagger.co.uk/imageViewer?type=image&id=180134394
CKGR West 2024	CK1	-21,4009	23,2358	Antidorcas marsupialis	09.10.2024 09:57	https://traptagger.co.uk/imageViewer?type=image&id=180134406
CKGR West 2024	CK1	-21,4009	23,2358	Antidorcas marsupialis	09.10.2024 12:19	https://traptagger.co.uk/imageViewer?type=image&id=180134402
CKGR West 2024	CK1	-21,4009	23,2358	Antidorcas marsupialis	10.10.2024 09:58	https://traptagger.co.uk/imageViewer?type=image&id=180134355
CKGR West 2024	CK1	-21,4009	23,2358	Antidorcas marsupialis	10.10.2024 09:58	https://traptagger.co.uk/imageViewer?type=image&id=180134338
CKGR West 2024	CK1	-21,4009	23,2358	Antidorcas marsupialis	10.10.2024 09:58	https://traptagger.co.uk/imageViewer?type=image&id=180134342
CKGR West 2024	CK1	-21,4009	23,2358	Antidorcas marsupialis	10.10.2024 09:58	https://traptagger.co.uk/imageViewer?type=image&id=180134334
CKGR West 2024	CK1	-21,4009	23,2358	Antidorcas marsupialis	10.10.2024 09:59	https://traptagger.co.uk/imageViewer?type=image&id=180134326
CKGR West 2024	CK1	-21,4009	23,2358	Antidorcas marsupialis	10.10.2024 09:59	https://traptagger.co.uk/imageViewer?type=image&id=180134323
CKGR West 2024	CK1	-21,4009	23,2358	Antidorcas marsupialis	10.10.2024 09:59	https://traptagger.co.uk/imageViewer?type=image&id=180134330
CKGR West 2024	CK1	-21,4009	23,2358	Antidorcas marsupialis	10.10.2024 09:59	https://traptagger.co.uk/imageViewer?type=image&id=180134313
CKGR West 2024	CK1	-21,4009	23,2358	Antidorcas marsupialis	10.10.2024 09:59	https://traptagger.co.uk/imageViewer?type=image&id=180134319
CKGR West 2024	CK1	-21,4009	23,2358	Antidorcas marsupialis	10.10.2024 09:59	https://traptagger.co.uk/imageViewer?type=image&id=180134309
CKGR West 2024	CK1	-21,4009	23,2358	Antidorcas marsupialis	10.10.2024 09:59	https://traptagger.co.uk/imageViewer?type=image&id=180134306
CKGR West 2024	CK1	-21,4009	23,2358	Antidorcas marsupialis	10.10.2024 09:59	https://traptagger.co.uk/imageViewer?type=image&id=180134302
CKGR West 2024	CK1	-21,4009	23,2358	Antidorcas marsupialis	10.10.2024 09:59	https://traptagger.co.uk/imageViewer?type=image&id=180134298
CKGR West 2024	CK1	-21,4009	23,2358	Antidorcas marsupialis	10.10.2024 12:05	https://traptagger.co.uk/imageViewer?type=image&id=180134291
CKGR West 2024	CK1	-21,4009	23,2358	Antidorcas marsupialis	10.10.2024 12:05	https://traptagger.co.uk/imageViewer?type=image&id=180134287
CKGR West 2024	CK1	-21,4009	23,2358	Antidorcas marsupialis	10.10.2024 12:05	https://traptagger.co.uk/imageViewer?type=image&id=180134279
CKGR West 2024	CK1	-21,4009	23,2358	Antidorcas marsupialis	10.10.2024 12:05	https://traptagger.co.uk/imageViewer?type=image&id=180134267
CKGR West 2024	CK1	-21,4009	23,2358	Antidorcas marsupialis	10.10.2024 12:05	https://traptagger.co.uk/imageViewer?type=image&id=180134272
CKGR West 2024	CK1	-21,4009	23,2358	Antidorcas marsupialis	10.10.2024 12:05	https://traptagger.co.uk/imageViewer?type=image&id=180134276
CKGR West 2024	CK1	-21,4009	23,2358	Antidorcas marsupialis	10.10.2024 12:05	https://traptagger.co.uk/imageViewer?type=image&id=180134263
CKGR West 2024	CK1	-21,4009	23,2358	Antidorcas marsupialis	10.10.2024 12:05	https://traptagger.co.uk/imageViewer?type=image&id=180134260
CKGR West 2024	CK1	-21,4009	23,2358	Antidorcas marsupialis	10.10.2024 12:05	https://traptagger.co.uk/imageViewer?type=image&id=180134257
CKGR West 2024	CK1	-21,4009	23,2358	Antidorcas marsupialis	10.10.2024 12:05	https://traptagger.co.uk/imageViewer?type=image&id=180134253
CKGR West 2024	CK1	-21,4009	23,2358	Antidorcas marsupialis	10.10.2024 12:05	https://traptagger.co.uk/imageViewer?type=image&id=180134245
CKGR West 2024	CK1	-21,4009	23,2358	Antidorcas marsupialis	10.10.2024 12:05	https://traptagger.co.uk/imageViewer?type=image&id=180134251
CKGR West 2024	CK1	-21,4009	23,2358	Antidorcas marsupialis	10.10.2024 12:05	https://traptagger.co.uk/imageViewer?type=image&id=180134248
CKGR West 2024	CK1	-21,4009	23,2358	Antidorcas marsupialis	10.10.2024 12:05	https://traptagger.co.uk/imageViewer?type=image&id=180134237
CKGR West 2024	CK1	-21,4009	23,2358	Antidorcas marsupialis	10.10.2024 12:05	https://traptagger.co.uk/imageViewer?type=image&id=180134240
CKGR West 2024	CK1	-21,4009	23,2358	Antidorcas marsupialis	10.10.2024 12:05	https://traptagger.co.uk/imageViewer?type=image&id=180134242
CKGR West 2024	CK1	-21,4009	23,2358	Antidorcas marsupialis	10.10.2024 12:05	https://traptagger.co.uk/imageViewer?type=image&id=180134234
CKGR West 2024	CK1	-21,4009	23,2358	Antidorcas marsupialis	10.10.2024 12:05	https://traptagger.co.uk/imageViewer?type=image&id=180134231
CKGR West 2024	CK1	-21,4009	23,2358	Antidorcas marsupialis	10.10.2024 12:05	https://traptagger.co.uk/imageViewer?type=image&id=180134229
CKGR West 2024	CK1	-21,4009	23,2358	Antidorcas marsupialis	10.10.2024 12:05	https://traptagger.co.uk/imageViewer?type=image&id=180134226
CKGR West 2024	CK1	-21,4009	23,2358	Antidorcas marsupialis	10.10.2024 12:05	https://traptagger.co.uk/imageViewer?type=image&id=180134217
CKGR West 2024	CK1	-21,4009	23,2358	Antidorcas marsupialis	10.10.2024 12:05	https://traptagger.co.uk/imageViewer?type=image&id=180134223
CKGR West 2024	CK1	-21,4009	23,2358	Antidorcas marsupialis	10.10.2024 12:06	https://traptagger.co.uk/imageViewer?type=image&id=180134214
CKGR West 2024	CK1	-21,4009	23,2358	Antidorcas marsupialis	10.10.2024 12:06	https://traptagger.co.uk/imageViewer?type=image&id=180134220
CKGR West 2024	CK1	-21,4009	23,2358	Antidorcas marsupialis	10.10.2024 12:06	https://traptagger.co.uk/imageViewer?type=image&id=180134208
CKGR West 2024	CK1	-21,4009	23,2358	Antidorcas marsupialis	10.10.2024 12:06	https://traptagger.co.uk/imageViewer?type=image&id=180134211
CKGR West 2024	CK1	-21,4009	23,2358	Antidorcas marsupialis	10.10.2024 12:06	https://traptagger.co.uk/imageViewer?type=image&id=180134206
CKGR West 2024	CK1	-21,4009	23,2358	Antidorcas marsupialis	11.10.2024 07:37	https://traptagger.co.uk/imageViewer?type=image&id=180134192
CKGR West 2024	CK1	-21,4009	23,2358	Antidorcas marsupialis	13.10.2024 15:14	https://traptagger.co.uk/imageViewer?type=image&id=180134093
CKGR West 2024	CK1	-21,4009	23,2358	Antidorcas marsupialis	13.10.2024 15:14	https://traptagger.co.uk/imageViewer?type=image&id=180134087
CKGR West 2024	CK1	-21,4009	23,2358	Antidorcas marsupialis	13.10.2024 15:14	https://traptagger.co.uk/imageViewer?type=image&id=180134082
CKGR West 2024	CK1	-21,4009	23,2358	Antidorcas marsupialis	13.10.2024 15:14	https://traptagger.co.uk/imageViewer?type=image&id=180132562
CKGR West 2024	CK1	-21,4009	23,2358	Antidorcas marsupialis	13.10.2024 15:14	https://traptagger.co.uk/imageViewer?type=image&id=180132556
CKGR West 2024	CK1	-21,4009	23,2358	Antidorcas marsupialis	13.10.2024 17:47	https://traptagger.co.uk/imageViewer?type=image&id=180134075
CKGR West 2024	CK1	-21,4009	23,2358	Antidorcas marsupialis	13.10.2024 17:47	https://traptagger.co.uk/imageViewer?type=image&id=180134084
CKGR West 2024	CK1	-21,4009	23,2358	Antidorcas marsupialis	13.10.2024 17:47	https://traptagger.co.uk/imageViewer?type=image&id=180134070
CKGR West 2024	CK1	-21,4009	23,2358	Antidorcas marsupialis	13.10.2024 17:47	https://traptagger.co.uk/imageViewer?type=image&id=180132560
CKGR West 2024	CK1	-21,4009	23,2358	Antidorcas marsupialis	13.10.2024 17:48	https://traptagger.co.uk/imageViewer?type=image&id=180132551
CKGR West 2024	CK1	-21,4009	23,2358	Antidorcas marsupialis	13.10.2024 17:48	https://traptagger.co.uk/imageViewer?type=image&id=180132548
CKGR West 2024	CK1	-21,4009	23,2358	Antidorcas marsupialis	13.10.2024 18:26	https://traptagger.co.uk/imageViewer?type=image&id=180134078
CKGR West 2024	CK1	-21,4009	23,2358	Antidorcas marsupialis	13.10.2024 18:26	https://traptagger.co.uk/imageViewer?type=image&id=180134072
CKGR West 2024	CK1	-21,4009	23,2358	Antidorcas marsupialis	13.10.2024 18:26	https://traptagger.co.uk/imageViewer?type=image&id=180132544
CKGR West 2024	CK1	-21,4009	23,2358	Antidorcas marsupialis	13.10.2024 18:26	https://traptagger.co.uk/imageViewer?type=image&id=180132540
CKGR West 2024	CK1	-21,4009	23,2358	Antidorcas marsupialis	14.10.2024 09:23	https://traptagger.co.uk/imageViewer?type=image&id=180134054
CKGR West 2024	CK1	-21,4009	23,2358	Antidorcas marsupialis	14.10.2024 09:23	https://traptagger.co.uk/imageViewer?type=image&id=180134045
CKGR West 2024	CK1	-21,4009	23,2358	Antidorcas marsupialis	14.10.2024 09:23	https://traptagger.co.uk/imageViewer?type=image&id=180132523
CKGR West 2024	CK1	-21,4009	23,2358	Antidorcas marsupialis	14.10.2024 09:23	https://traptagger.co.uk/imageViewer?type=image&id=180132512
CKGR West 2024	CK1	-21,4009	23,2358	Antidorcas marsupialis	15.10.2024 23:13	https://traptagger.co.uk/imageViewer?type=image&id=180132269
CKGR West 2024	CK1	-21,4009	23,2358	Antidorcas marsupialis	15.10.2024 23:13	https://traptagger.co.uk/imageViewer?type=image&id=180134447
CKGR West 2024	CK1	-21,4009	23,2358	Antidorcas marsupialis	16.10.2024 08:09	https://traptagger.co.uk/imageViewer?type=image&id=180132280
CKGR West 2024	CK1	-21,4009	23,2358	Antidorcas marsupialis	16.10.2024 08:10	https://traptagger.co.uk/imageViewer?type=image&id=180134427
CKGR West 2024	CK1	-21,4009	23,2358	Antidorcas marsupialis	18.10.2024 06:46	https://traptagger.co.uk/imageViewer?type=image&id=180131990
CKGR West 2024	CK1	-21,4009	23,2358	Antidorcas marsupialis	18.10.2024 06:46	https://traptagger.co.uk/imageViewer?type=image&id=180134236
CKGR West 2024	CK1	-21,4009	23,2358	Antidorcas marsupialis	19.10.2024 06:49	https://traptagger.co.uk/imageViewer?type=image&id=180131976
CKGR West 2024	CK1	-21,4009	23,2358	Antidorcas marsupialis	19.10.2024 06:49	https://traptagger.co.uk/imageViewer?type=image&id=180131965
CKGR West 2024	CK1	-21,4009	23,2358	Antidorcas marsupialis	19.10.2024 06:49	https://traptagger.co.uk/imageViewer?type=image&id=180131972
CKGR West 2024	CK1	-21,4009	23,2358	Antidorcas marsupialis	19.10.2024 06:50	https://traptagger.co.uk/imageViewer?type=image&id=180131960
CKGR West 2024	CK1	-21,4009	23,2358	Antidorcas marsupialis	19.10.2024 06:50	https://traptagger.co.uk/imageViewer?type=image&id=180131955
CKGR West 2024	CK1	-21,4009	23,2358	Antidorcas marsupialis	19.10.2024 06:50	https://traptagger.co.uk/imageViewer?type=image&id=180134221
CKGR West 2024	CK1	-21,4009	23,2358	Antidorcas marsupialis	19.10.2024 06:50	https://traptagger.co.uk/imageViewer?type=image&id=180134216
CKGR West 2024	CK1	-21,4009	23,2358	Antidorcas marsupialis	19.10.2024 06:50	https://traptagger.co.uk/imageViewer?type=image&id=180134213
CKGR West 2024	CK1	-21,4009	23,2358	Antidorcas marsupialis	19.10.2024 06:50	https://traptagger.co.uk/imageViewer?type=image&id=180134209
CKGR West 2024	CK1	-21,4009	23,2358	Antidorcas marsupialis	19.10.2024 06:50	https://traptagger.co.uk/imageViewer?type=image&id=180134205
CKGR West 2024	CK1	-21,4009	23,2358	Antidorcas marsupialis	19.10.2024 17:05	https://traptagger.co.uk/imageViewer?type=image&id=180131922
CKGR West 2024	CK1	-21,4009	23,2358	Antidorcas marsupialis	19.10.2024 17:05	https://traptagger.co.uk/imageViewer?type=image&id=180131919
CKGR West 2024	CK1	-21,4009	23,2358	Antidorcas marsupialis	19.10.2024 17:05	https://traptagger.co.uk/imageViewer?type=image&id=180131907
CKGR West 2024	CK1	-21,4009	23,2358	Antidorcas marsupialis	19.10.2024 17:05	https://traptagger.co.uk/imageViewer?type=image&id=180134187
CKGR West 2024	CK1	-21,4009	23,2358	Antidorcas marsupialis	19.10.2024 17:05	https://traptagger.co.uk/imageViewer?type=image&id=180131913
CKGR West 2024	CK1	-21,4009	23,2358	Antidorcas marsupialis	19.10.2024 17:06	https://traptagger.co.uk/imageViewer?type=image&id=180134190
CKGR West 2024	CK1	-21,4009	23,2358	Antidorcas marsupialis	19.10.2024 17:06	https://traptagger.co.uk/imageViewer?type=image&id=180134175
CKGR West 2024	CK1	-21,4009	23,2358	Antidorcas marsupialis	19.10.2024 17:06	https://traptagger.co.uk/imageViewer?type=image&id=180134171
CKGR West 2024	CK1	-21,4009	23,2358	Antidorcas marsupialis	23.10.2024 06:29	https://traptagger.co.uk/imageViewer?type=image&id=180131804
CKGR West 2024	CK1	-21,4009	23,2358	Antidorcas marsupialis	23.10.2024 06:29	https://traptagger.co.uk/imageViewer?type=image&id=180134041
CKGR West 2024	CK1	-21,4009	23,2358	Antidorcas marsupialis	23.10.2024 06:29	https://traptagger.co.uk/imageViewer?type=image&id=180134057
CKGR West 2024	CK1	-21,4009	23,2358	Antidorcas marsupialis	23.10.2024 10:58	https://traptagger.co.uk/imageViewer?type=image&id=180134038
CKGR West 2024	CK1	-21,4009	23,2358	Antidorcas marsupialis	24.10.2024 02:40	https://traptagger.co.uk/imageViewer?type=image&id=180131793
CKGR West 2024	CK1	-21,4009	23,2358	Antidorcas marsupialis	24.10.2024 02:40	https://traptagger.co.uk/imageViewer?type=image&id=180133973
CKGR West 2024	CK1	-21,4009	23,2358	Antidorcas marsupialis	24.10.2024 09:25	https://traptagger.co.uk/imageViewer?type=image&id=180131782
CKGR West 2024	CK1	-21,4009	23,2358	Antidorcas marsupialis	24.10.2024 09:26	https://traptagger.co.uk/imageViewer?type=image&id=180133997
CKGR West 2024	CK1	-21,4009	23,2358	Antidorcas marsupialis	24.10.2024 09:26	https://traptagger.co.uk/imageViewer?type=image&id=180131788
CKGR West 2024	CK1	-21,4009	23,2358	Antidorcas marsupialis	24.10.2024 09:26	https://traptagger.co.uk/imageViewer?type=image&id=180133993
CKGR West 2024	CK1	-21,4009	23,2358	Antidorcas marsupialis	24.10.2024 09:26	https://traptagger.co.uk/imageViewer?type=image&id=180133988
CKGR West 2024	CK1	-21,4009	23,2358	Antidorcas marsupialis	24.10.2024 09:26	https://traptagger.co.uk/imageViewer?type=image&id=180131756
CKGR West 2024	CK1	-21,4009	23,2358	Antidorcas marsupialis	24.10.2024 09:26	https://traptagger.co.uk/imageViewer?type=image&id=180131745
CKGR West 2024	CK1	-21,4009	23,2358	Antidorcas marsupialis	24.10.2024 09:26	https://traptagger.co.uk/imageViewer?type=image&id=180131750
CKGR West 2024	CK1	-21,4009	23,2358	Antidorcas marsupialis	24.10.2024 09:26	https://traptagger.co.uk/imageViewer?type=image&id=180131734
CKGR West 2024	CK1	-21,4009	23,2358	Antidorcas marsupialis	24.10.2024 09:26	https://traptagger.co.uk/imageViewer?type=image&id=180133984
CKGR West 2024	CK1	-21,4009	23,2358	Antidorcas marsupialis	24.10.2024 09:26	https://traptagger.co.uk/imageViewer?type=image&id=180131723
CKGR West 2024	CK1	-21,4009	23,2358	Antidorcas marsupialis	24.10.2024 09:26	https://traptagger.co.uk/imageViewer?type=image&id=180133968
CKGR West 2024	CK1	-21,4009	23,2358	Antidorcas marsupialis	24.10.2024 09:26	https://traptagger.co.uk/imageViewer?type=image&id=180131670
CKGR West 2024	CK1	-21,4009	23,2358	Antidorcas marsupialis	24.10.2024 09:26	https://traptagger.co.uk/imageViewer?type=image&id=180131730
CKGR West 2024	CK1	-21,4009	23,2358	Antidorcas marsupialis	24.10.2024 09:26	https://traptagger.co.uk/imageViewer?type=image&id=180133978
CKGR West 2024	CK1	-21,4009	23,2358	Antidorcas marsupialis	24.10.2024 09:26	https://traptagger.co.uk/imageViewer?type=image&id=180133963
CKGR West 2024	CK1	-21,4009	23,2358	Antidorcas marsupialis	24.10.2024 09:26	https://traptagger.co.uk/imageViewer?type=image&id=180131740
CKGR West 2024	CK1	-21,4009	23,2358	Antidorcas marsupialis	24.10.2024 09:26	https://traptagger.co.uk/imageViewer?type=image&id=180133958
CKGR West 2024	CK1	-21,4009	23,2358	Antidorcas marsupialis	24.10.2024 09:26	https://traptagger.co.uk/imageViewer?type=image&id=180131711
CKGR West 2024	CK1	-21,4009	23,2358	Antidorcas marsupialis	24.10.2024 09:26	https://traptagger.co.uk/imageViewer?type=image&id=180133952
CKGR West 2024	CK1	-21,4009	23,2358	Antidorcas marsupialis	24.10.2024 09:26	https://traptagger.co.uk/imageViewer?type=image&id=180133948
CKGR West 2024	CK1	-21,4009	23,2358	Antidorcas marsupialis	24.10.2024 09:27	https://traptagger.co.uk/imageViewer?type=image&id=180133913
CKGR West 2024	CK1	-21,4009	23,2358	Antidorcas marsupialis	24.10.2024 09:27	https://traptagger.co.uk/imageViewer?type=image&id=180133942
CKGR West 2024	CK1	-21,4009	23,2358	Antidorcas marsupialis	24.10.2024 17:20	https://traptagger.co.uk/imageViewer?type=image&id=180131675
CKGR West 2024	CK1	-21,4009	23,2358	Antidorcas marsupialis	24.10.2024 17:20	https://traptagger.co.uk/imageViewer?type=image&id=180131680
CKGR West 2024	CK1	-21,4009	23,2358	Antidorcas marsupialis	24.10.2024 17:21	https://traptagger.co.uk/imageViewer?type=image&id=180133903
CKGR West 2024	CK1	-21,4009	23,2358	Antidorcas marsupialis	24.10.2024 17:21	https://traptagger.co.uk/imageViewer?type=image&id=180133898
CKGR West 2024	CK1	-21,4009	23,2358	Antidorcas marsupialis	24.10.2024 19:34	https://traptagger.co.uk/imageViewer?type=image&id=180131686
CKGR West 2024	CK1	-21,4009	23,2358	Antidorcas marsupialis	24.10.2024 19:34	https://traptagger.co.uk/imageViewer?type=image&id=180133893
CKGR West 2024	CK1	-21,4009	23,2358	Antidorcas marsupialis	25.10.2024 05:24	https://traptagger.co.uk/imageViewer?type=image&id=180131658
CKGR West 2024	CK1	-21,4009	23,2358	Antidorcas marsupialis	25.10.2024 05:24	https://traptagger.co.uk/imageViewer?type=image&id=180133875
CKGR West 2024	CK1	-21,4009	23,2358	Antidorcas marsupialis	25.10.2024 06:36	https://traptagger.co.uk/imageViewer?type=image&id=180131648
CKGR West 2024	CK1	-21,4009	23,2358	Antidorcas marsupialis	25.10.2024 06:36	https://traptagger.co.uk/imageViewer?type=image&id=180131642
CKGR West 2024	CK1	-21,4009	23,2358	Antidorcas marsupialis	25.10.2024 06:36	https://traptagger.co.uk/imageViewer?type=image&id=180131632
CKGR West 2024	CK1	-21,4009	23,2358	Antidorcas marsupialis	25.10.2024 06:36	https://traptagger.co.uk/imageViewer?type=image&id=180131625
CKGR West 2024	CK1	-21,4009	23,2358	Antidorcas marsupialis	25.10.2024 06:36	https://traptagger.co.uk/imageViewer?type=image&id=180131637
CKGR West 2024	CK1	-21,4009	23,2358	Antidorcas marsupialis	25.10.2024 06:36	https://traptagger.co.uk/imageViewer?type=image&id=180131609
CKGR West 2024	CK1	-21,4009	23,2358	Antidorcas marsupialis	25.10.2024 06:36	https://traptagger.co.uk/imageViewer?type=image&id=180131614
CKGR West 2024	CK1	-21,4009	23,2358	Antidorcas marsupialis	25.10.2024 06:36	https://traptagger.co.uk/imageViewer?type=image&id=180133871
CKGR West 2024	CK1	-21,4009	23,2358	Antidorcas marsupialis	25.10.2024 06:56	https://traptagger.co.uk/imageViewer?type=image&id=180133847
CKGR West 2024	CK1	-21,4009	23,2358	Antidorcas marsupialis	25.10.2024 10:37	https://traptagger.co.uk/imageViewer?type=image&id=180131604
CKGR West 2024	CK1	-21,4009	23,2358	Antidorcas marsupialis	25.10.2024 10:38	https://traptagger.co.uk/imageViewer?type=image&id=180133857
CKGR West 2024	CK1	-21,4009	23,2358	Antidorcas marsupialis	25.10.2024 17:34	https://traptagger.co.uk/imageViewer?type=image&id=180131585
CKGR West 2024	CK1	-21,4009	23,2358	Antidorcas marsupialis	25.10.2024 17:34	https://traptagger.co.uk/imageViewer?type=image&id=180131590
CKGR West 2024	CK1	-21,4009	23,2358	Antidorcas marsupialis	25.10.2024 17:34	https://traptagger.co.uk/imageViewer?type=image&id=180131504
CKGR West 2024	CK1	-21,4009	23,2358	Antidorcas marsupialis	25.10.2024 17:34	https://traptagger.co.uk/imageViewer?type=image&id=180133867
CKGR West 2024	CK1	-21,4009	23,2358	Antidorcas marsupialis	25.10.2024 17:34	https://traptagger.co.uk/imageViewer?type=image&id=180133861
CKGR West 2024	CK1	-21,4009	23,2358	Antidorcas marsupialis	25.10.2024 17:34	https://traptagger.co.uk/imageViewer?type=image&id=180133852
CKGR West 2024	CK1	-21,4009	23,2358	Antidorcas marsupialis	25.10.2024 17:34	https://traptagger.co.uk/imageViewer?type=image&id=180131581
CKGR West 2024	CK1	-21,4009	23,2358	Antidorcas marsupialis	25.10.2024 17:34	https://traptagger.co.uk/imageViewer?type=image&id=180131577
CKGR West 2024	CK1	-21,4009	23,2358	Antidorcas marsupialis	25.10.2024 17:34	https://traptagger.co.uk/imageViewer?type=image&id=180133842
CKGR West 2024	CK1	-21,4009	23,2358	Antidorcas marsupialis	25.10.2024 17:34	https://traptagger.co.uk/imageViewer?type=image&id=180133837
CKGR West 2024	CK1	-21,4009	23,2358	Antidorcas marsupialis	25.10.2024 17:35	https://traptagger.co.uk/imageViewer?type=image&id=180131557
CKGR West 2024	CK1	-21,4009	23,2358	Antidorcas marsupialis	25.10.2024 17:35	https://traptagger.co.uk/imageViewer?type=image&id=180131562
CKGR West 2024	CK1	-21,4009	23,2358	Antidorcas marsupialis	25.10.2024 17:35	https://traptagger.co.uk/imageViewer?type=image&id=180131542
CKGR West 2024	CK1	-21,4009	23,2358	Antidorcas marsupialis	25.10.2024 17:35	https://traptagger.co.uk/imageViewer?type=image&id=180131550
CKGR West 2024	CK1	-21,4009	23,2358	Antidorcas marsupialis	25.10.2024 17:35	https://traptagger.co.uk/imageViewer?type=image&id=180133832
CKGR West 2024	CK1	-21,4009	23,2358	Antidorcas marsupialis	25.10.2024 17:35	https://traptagger.co.uk/imageViewer?type=image&id=180133828
CKGR West 2024	CK1	-21,4009	23,2358	Antidorcas marsupialis	25.10.2024 17:35	https://traptagger.co.uk/imageViewer?type=image&id=180133822
CKGR West 2024	CK1	-21,4009	23,2358	Antidorcas marsupialis	25.10.2024 17:35	https://traptagger.co.uk/imageViewer?type=image&id=180133818
CKGR West 2024	CK1	-21,4009	23,2358	Antidorcas marsupialis	26.10.2024 04:29	https://traptagger.co.uk/imageViewer?type=image&id=180131546
CKGR West 2024	CK1	-21,4009	23,2358	Antidorcas marsupialis	26.10.2024 06:50	https://traptagger.co.uk/imageViewer?type=image&id=180131527
CKGR West 2024	CK1	-21,4009	23,2358	Antidorcas marsupialis	26.10.2024 06:50	https://traptagger.co.uk/imageViewer?type=image&id=180131532
CKGR West 2024	CK1	-21,4009	23,2358	Antidorcas marsupialis	26.10.2024 06:50	https://traptagger.co.uk/imageViewer?type=image&id=180133794
CKGR West 2024	CK1	-21,4009	23,2358	Antidorcas marsupialis	26.10.2024 08:58	https://traptagger.co.uk/imageViewer?type=image&id=180131537
CKGR West 2024	CK1	-21,4009	23,2358	Antidorcas marsupialis	26.10.2024 08:58	https://traptagger.co.uk/imageViewer?type=image&id=180131434
CKGR West 2024	CK1	-21,4009	23,2358	Antidorcas marsupialis	26.10.2024 08:58	https://traptagger.co.uk/imageViewer?type=image&id=180133789
CKGR West 2024	CK1	-21,4009	23,2358	Antidorcas marsupialis	26.10.2024 08:58	https://traptagger.co.uk/imageViewer?type=image&id=180131518
CKGR West 2024	CK1	-21,4009	23,2358	Antidorcas marsupialis	26.10.2024 08:58	https://traptagger.co.uk/imageViewer?type=image&id=180131523
CKGR West 2024	CK1	-21,4009	23,2358	Antidorcas marsupialis	26.10.2024 08:58	https://traptagger.co.uk/imageViewer?type=image&id=180131509
CKGR West 2024	CK1	-21,4009	23,2358	Antidorcas marsupialis	26.10.2024 08:58	https://traptagger.co.uk/imageViewer?type=image&id=180131486
CKGR West 2024	CK1	-21,4009	23,2358	Antidorcas marsupialis	26.10.2024 08:58	https://traptagger.co.uk/imageViewer?type=image&id=180131499
CKGR West 2024	CK1	-21,4009	23,2358	Antidorcas marsupialis	26.10.2024 08:58	https://traptagger.co.uk/imageViewer?type=image&id=180131493
CKGR West 2024	CK1	-21,4009	23,2358	Antidorcas marsupialis	26.10.2024 08:58	https://traptagger.co.uk/imageViewer?type=image&id=180133776
CKGR West 2024	CK1	-21,4009	23,2358	Antidorcas marsupialis	26.10.2024 08:58	https://traptagger.co.uk/imageViewer?type=image&id=180133783
CKGR West 2024	CK1	-21,4009	23,2358	Antidorcas marsupialis	26.10.2024 08:58	https://traptagger.co.uk/imageViewer?type=image&id=180133772
CKGR West 2024	CK1	-21,4009	23,2358	Antidorcas marsupialis	26.10.2024 08:58	https://traptagger.co.uk/imageViewer?type=image&id=180133769
CKGR West 2024	CK1	-21,4009	23,2358	Antidorcas marsupialis	27.10.2024 05:17	https://traptagger.co.uk/imageViewer?type=image&id=180131489
CKGR West 2024	CK1	-21,4009	23,2358	Antidorcas marsupialis	27.10.2024 05:17	https://traptagger.co.uk/imageViewer?type=image&id=180133762
CKGR West 2024	CK1	-21,4009	23,2358	Antidorcas marsupialis	27.10.2024 06:26	https://traptagger.co.uk/imageViewer?type=image&id=180131467
CKGR West 2024	CK1	-21,4009	23,2358	Antidorcas marsupialis	27.10.2024 06:26	https://traptagger.co.uk/imageViewer?type=image&id=180131476
CKGR West 2024	CK1	-21,4009	23,2358	Antidorcas marsupialis	27.10.2024 06:26	https://traptagger.co.uk/imageViewer?type=image&id=180133744
CKGR West 2024	CK1	-21,4009	23,2358	Antidorcas marsupialis	27.10.2024 07:21	https://traptagger.co.uk/imageViewer?type=image&id=180131481
CKGR West 2024	CK1	-21,4009	23,2358	Antidorcas marsupialis	27.10.2024 07:21	https://traptagger.co.uk/imageViewer?type=image&id=180133730
CKGR West 2024	CK1	-21,4009	23,2358	Antidorcas marsupialis	27.10.2024 07:22	https://traptagger.co.uk/imageViewer?type=image&id=180133727
CKGR West 2024	CK1	-21,4009	23,2358	Antidorcas marsupialis	27.10.2024 17:14	https://traptagger.co.uk/imageViewer?type=image&id=180131359
CKGR West 2024	CK1	-21,4009	23,2358	Antidorcas marsupialis	27.10.2024 17:14	https://traptagger.co.uk/imageViewer?type=image&id=180131354
CKGR West 2024	CK1	-21,4009	23,2358	Antidorcas marsupialis	27.10.2024 17:14	https://traptagger.co.uk/imageViewer?type=image&id=180131351
CKGR West 2024	CK1	-21,4009	23,2358	Antidorcas marsupialis	27.10.2024 17:14	https://traptagger.co.uk/imageViewer?type=image&id=180131342
CKGR West 2024	CK1	-21,4009	23,2358	Antidorcas marsupialis	27.10.2024 17:14	https://traptagger.co.uk/imageViewer?type=image&id=180131336
CKGR West 2024	CK1	-21,4009	23,2358	Antidorcas marsupialis	27.10.2024 17:14	https://traptagger.co.uk/imageViewer?type=image&id=180131332
CKGR West 2024	CK1	-21,4009	23,2358	Antidorcas marsupialis	27.10.2024 17:14	https://traptagger.co.uk/imageViewer?type=image&id=180131328
CKGR West 2024	CK1	-21,4009	23,2358	Antidorcas marsupialis	27.10.2024 17:15	https://traptagger.co.uk/imageViewer?type=image&id=180131323
CKGR West 2024	CK1	-21,4009	23,2358	Antidorcas marsupialis	27.10.2024 17:15	https://traptagger.co.uk/imageViewer?type=image&id=180133901
CKGR West 2024	CK1	-21,4009	23,2358	Antidorcas marsupialis	27.10.2024 17:15	https://traptagger.co.uk/imageViewer?type=image&id=180133897
CKGR West 2024	CK1	-21,4009	23,2358	Antidorcas marsupialis	27.10.2024 17:15	https://traptagger.co.uk/imageViewer?type=image&id=180133894
CKGR West 2024	CK1	-21,4009	23,2358	Antidorcas marsupialis	27.10.2024 17:15	https://traptagger.co.uk/imageViewer?type=image&id=180133891
CKGR West 2024	CK1	-21,4009	23,2358	Antidorcas marsupialis	27.10.2024 17:15	https://traptagger.co.uk/imageViewer?type=image&id=180133883
CKGR West 2024	CK1	-21,4009	23,2358	Antidorcas marsupialis	27.10.2024 17:15	https://traptagger.co.uk/imageViewer?type=image&id=180133887
CKGR West 2024	CK1	-21,4009	23,2358	Antidorcas marsupialis	27.10.2024 17:15	https://traptagger.co.uk/imageViewer?type=image&id=180133879
CKGR West 2024	CK1	-21,4009	23,2358	Antidorcas marsupialis	27.10.2024 17:15	https://traptagger.co.uk/imageViewer?type=image&id=180133877
CKGR West 2024	CK1	-21,4009	23,2358	Antidorcas marsupialis	27.10.2024 17:15	https://traptagger.co.uk/imageViewer?type=image&id=180133873
CKGR West 2024	CK1	-21,4009	23,2358	Antidorcas marsupialis	27.10.2024 17:15	https://traptagger.co.uk/imageViewer?type=image&id=180133868
CKGR West 2024	CK1	-21,4009	23,2358	Antidorcas marsupialis	27.10.2024 17:15	https://traptagger.co.uk/imageViewer?type=image&id=180133528
CKGR West 2024	CK1	-21,4009	23,2358	Antidorcas marsupialis	27.10.2024 17:16	https://traptagger.co.uk/imageViewer?type=image&id=180133516
CKGR West 2024	CK1	-21,4009	23,2358	Antidorcas marsupialis	27.10.2024 17:16	https://traptagger.co.uk/imageViewer?type=image&id=180133520
CKGR West 2024	CK1	-21,4009	23,2358	Antidorcas marsupialis	27.10.2024 17:16	https://traptagger.co.uk/imageViewer?type=image&id=180133848
CKGR West 2024	CK1	-21,4009	23,2358	Antidorcas marsupialis	27.10.2024 17:16	https://traptagger.co.uk/imageViewer?type=image&id=180133851
CKGR West 2024	CK1	-21,4009	23,2358	Antidorcas marsupialis	27.10.2024 17:16	https://traptagger.co.uk/imageViewer?type=image&id=180133844
CKGR West 2024	CK1	-21,4009	23,2358	Antidorcas marsupialis	27.10.2024 17:17	https://traptagger.co.uk/imageViewer?type=image&id=180133508
CKGR West 2024	CK1	-21,4009	23,2358	Antidorcas marsupialis	27.10.2024 17:17	https://traptagger.co.uk/imageViewer?type=image&id=180133512
CKGR West 2024	CK1	-21,4009	23,2358	Antidorcas marsupialis	27.10.2024 17:21	https://traptagger.co.uk/imageViewer?type=image&id=180133841
CKGR West 2024	CK1	-21,4009	23,2358	Antidorcas marsupialis	27.10.2024 17:21	https://traptagger.co.uk/imageViewer?type=image&id=180133838
CKGR West 2024	CK1	-21,4009	23,2358	Antidorcas marsupialis	27.10.2024 17:21	https://traptagger.co.uk/imageViewer?type=image&id=180133834
CKGR West 2024	CK1	-21,4009	23,2358	Antidorcas marsupialis	27.10.2024 17:21	https://traptagger.co.uk/imageViewer?type=image&id=180133493
CKGR West 2024	CK1	-21,4009	23,2358	Antidorcas marsupialis	27.10.2024 17:21	https://traptagger.co.uk/imageViewer?type=image&id=180133817
CKGR West 2024	CK1	-21,4009	23,2358	Antidorcas marsupialis	27.10.2024 17:26	https://traptagger.co.uk/imageViewer?type=image&id=180133821
CKGR West 2024	CK1	-21,4009	23,2358	Antidorcas marsupialis	27.10.2024 17:26	https://traptagger.co.uk/imageViewer?type=image&id=180133814
CKGR West 2024	CK1	-21,4009	23,2358	Antidorcas marsupialis	03.11.2024 07:23	https://traptagger.co.uk/imageViewer?type=image&id=180135912
CKGR West 2024	CK1	-21,4009	23,2358	Antidorcas marsupialis	03.11.2024 07:23	https://traptagger.co.uk/imageViewer?type=image&id=180135906
CKGR West 2024	CK1	-21,4009	23,2358	Antidorcas marsupialis	03.11.2024 07:24	https://traptagger.co.uk/imageViewer?type=image&id=180133319
CKGR West 2024	CK1	-21,4009	23,2358	Antidorcas marsupialis	03.11.2024 07:24	https://traptagger.co.uk/imageViewer?type=image&id=180133311
CKGR West 2024	CK1	-21,4009	23,2358	Antidorcas marsupialis	03.11.2024 07:24	https://traptagger.co.uk/imageViewer?type=image&id=180133314
CKGR West 2024	CK1	-21,4009	23,2358	Antidorcas marsupialis	05.11.2024 01:48	https://traptagger.co.uk/imageViewer?type=image&id=180135876
CKGR West 2024	CK1	-21,4009	23,2358	Antidorcas marsupialis	05.11.2024 01:48	https://traptagger.co.uk/imageViewer?type=image&id=180131272
CKGR West 2024	CK1	-21,4009	23,2358	Antidorcas marsupialis	07.11.2024 02:21	https://traptagger.co.uk/imageViewer?type=image&id=180131110
CKGR West 2024	CK1	-21,4009	23,2358	Antidorcas marsupialis	07.11.2024 06:00	https://traptagger.co.uk/imageViewer?type=image&id=180135763
CKGR West 2024	CK1	-21,4009	23,2358	Antidorcas marsupialis	07.11.2024 06:00	https://traptagger.co.uk/imageViewer?type=image&id=180135768
CKGR West 2024	CK1	-21,4009	23,2358	Antidorcas marsupialis	07.11.2024 06:00	https://traptagger.co.uk/imageViewer?type=image&id=180135753
CKGR West 2024	CK1	-21,4009	23,2358	Antidorcas marsupialis	07.11.2024 06:00	https://traptagger.co.uk/imageViewer?type=image&id=180135748
CKGR West 2024	CK1	-21,4009	23,2358	Antidorcas marsupialis	07.11.2024 06:00	https://traptagger.co.uk/imageViewer?type=image&id=180135738
CKGR West 2024	CK1	-21,4009	23,2358	Antidorcas marsupialis	07.11.2024 06:00	https://traptagger.co.uk/imageViewer?type=image&id=180135743
CKGR West 2024	CK1	-21,4009	23,2358	Antidorcas marsupialis	07.11.2024 06:00	https://traptagger.co.uk/imageViewer?type=image&id=180135721
CKGR West 2024	CK1	-21,4009	23,2358	Antidorcas marsupialis	07.11.2024 06:00	https://traptagger.co.uk/imageViewer?type=image&id=180135731
CKGR West 2024	CK1	-21,4009	23,2358	Antidorcas marsupialis	07.11.2024 06:00	https://traptagger.co.uk/imageViewer?type=image&id=180135727
CKGR West 2024	CK1	-21,4009	23,2358	Antidorcas marsupialis	07.11.2024 06:00	https://traptagger.co.uk/imageViewer?type=image&id=180135711
CKGR West 2024	CK1	-21,4009	23,2358	Antidorcas marsupialis	07.11.2024 06:00	https://traptagger.co.uk/imageViewer?type=image&id=180135706
CKGR West 2024	CK1	-21,4009	23,2358	Antidorcas marsupialis	07.11.2024 06:00	https://traptagger.co.uk/imageViewer?type=image&id=180135701
CKGR West 2024	CK1	-21,4009	23,2358	Antidorcas marsupialis	07.11.2024 06:00	https://traptagger.co.uk/imageViewer?type=image&id=180135691
CKGR West 2024	CK1	-21,4009	23,2358	Antidorcas marsupialis	07.11.2024 06:01	https://traptagger.co.uk/imageViewer?type=image&id=180135686
CKGR West 2024	CK1	-21,4009	23,2358	Antidorcas marsupialis	07.11.2024 06:01	https://traptagger.co.uk/imageViewer?type=image&id=180135682
CKGR West 2024	CK1	-21,4009	23,2358	Antidorcas marsupialis	07.11.2024 06:01	https://traptagger.co.uk/imageViewer?type=image&id=180135677
CKGR West 2024	CK1	-21,4009	23,2358	Antidorcas marsupialis	07.11.2024 06:01	https://traptagger.co.uk/imageViewer?type=image&id=180135672
CKGR West 2024	CK1	-21,4009	23,2358	Antidorcas marsupialis	07.11.2024 06:01	https://traptagger.co.uk/imageViewer?type=image&id=180135667
CKGR West 2024	CK1	-21,4009	23,2358	Antidorcas marsupialis	07.11.2024 06:01	https://traptagger.co.uk/imageViewer?type=image&id=180135663
CKGR West 2024	CK1	-21,4009	23,2358	Antidorcas marsupialis	07.11.2024 06:01	https://traptagger.co.uk/imageViewer?type=image&id=180135653
CKGR West 2024	CK1	-21,4009	23,2358	Antidorcas marsupialis	07.11.2024 06:01	https://traptagger.co.uk/imageViewer?type=image&id=180135657
CKGR West 2024	CK1	-21,4009	23,2358	Antidorcas marsupialis	07.11.2024 06:01	https://traptagger.co.uk/imageViewer?type=image&id=180135648
CKGR West 2024	CK1	-21,4009	23,2358	Antidorcas marsupialis	07.11.2024 06:01	https://traptagger.co.uk/imageViewer?type=image&id=180135643
CKGR West 2024	CK1	-21,4009	23,2358	Antidorcas marsupialis	07.11.2024 06:01	https://traptagger.co.uk/imageViewer?type=image&id=180135639
CKGR West 2024	CK1	-21,4009	23,2358	Antidorcas marsupialis	07.11.2024 06:01	https://traptagger.co.uk/imageViewer?type=image&id=180131123
CKGR West 2024	CK1	-21,4009	23,2358	Antidorcas marsupialis	07.11.2024 06:01	https://traptagger.co.uk/imageViewer?type=image&id=180135634
CKGR West 2024	CK1	-21,4009	23,2358	Antidorcas marsupialis	07.11.2024 06:01	https://traptagger.co.uk/imageViewer?type=image&id=180135628
CKGR West 2024	CK1	-21,4009	23,2358	Antidorcas marsupialis	07.11.2024 06:01	https://traptagger.co.uk/imageViewer?type=image&id=180131087
CKGR West 2024	CK1	-21,4009	23,2358	Antidorcas marsupialis	07.11.2024 06:01	https://traptagger.co.uk/imageViewer?type=image&id=180131093
CKGR West 2024	CK1	-21,4009	23,2358	Antidorcas marsupialis	07.11.2024 08:34	https://traptagger.co.uk/imageViewer?type=image&id=180135609
CKGR West 2024	CK1	-21,4009	23,2358	Antidorcas marsupialis	07.11.2024 08:35	https://traptagger.co.uk/imageViewer?type=image&id=180131080
CKGR West 2024	CK1	-21,4009	23,2358	Antidorcas marsupialis	07.11.2024 09:25	https://traptagger.co.uk/imageViewer?type=image&id=180135614
CKGR West 2024	CK1	-21,4009	23,2358	Antidorcas marsupialis	07.11.2024 09:25	https://traptagger.co.uk/imageViewer?type=image&id=180135605
CKGR West 2024	CK1	-21,4009	23,2358	Antidorcas marsupialis	07.11.2024 09:25	https://traptagger.co.uk/imageViewer?type=image&id=180135600
CKGR West 2024	CK1	-21,4009	23,2358	Antidorcas marsupialis	07.11.2024 09:25	https://traptagger.co.uk/imageViewer?type=image&id=180135595
CKGR West 2024	CK1	-21,4009	23,2358	Antidorcas marsupialis	07.11.2024 09:25	https://traptagger.co.uk/imageViewer?type=image&id=180131057
CKGR West 2024	CK1	-21,4009	23,2358	Antidorcas marsupialis	07.11.2024 09:25	https://traptagger.co.uk/imageViewer?type=image&id=180131070
CKGR West 2024	CK1	-21,4009	23,2358	Antidorcas marsupialis	07.11.2024 09:25	https://traptagger.co.uk/imageViewer?type=image&id=180135591
CKGR West 2024	CK1	-21,4009	23,2358	Antidorcas marsupialis	07.11.2024 09:25	https://traptagger.co.uk/imageViewer?type=image&id=180135585
CKGR West 2024	CK1	-21,4009	23,2358	Antidorcas marsupialis	07.11.2024 09:25	https://traptagger.co.uk/imageViewer?type=image&id=180131075
CKGR West 2024	CK1	-21,4009	23,2358	Antidorcas marsupialis	07.11.2024 09:25	https://traptagger.co.uk/imageViewer?type=image&id=180135581
CKGR West 2024	CK1	-21,4009	23,2358	Antidorcas marsupialis	07.11.2024 09:25	https://traptagger.co.uk/imageViewer?type=image&id=180131066
CKGR West 2024	CK1	-21,4009	23,2358	Antidorcas marsupialis	07.11.2024 09:25	https://traptagger.co.uk/imageViewer?type=image&id=180135576
CKGR West 2024	CK1	-21,4009	23,2358	Antidorcas marsupialis	07.11.2024 09:25	https://traptagger.co.uk/imageViewer?type=image&id=180131063
CKGR West 2024	CK1	-21,4009	23,2358	Antidorcas marsupialis	07.11.2024 09:25	https://traptagger.co.uk/imageViewer?type=image&id=180131053
CKGR West 2024	CK1	-21,4009	23,2358	Antidorcas marsupialis	07.11.2024 09:25	https://traptagger.co.uk/imageViewer?type=image&id=180131044
CKGR West 2024	CK1	-21,4009	23,2358	Antidorcas marsupialis	07.11.2024 09:28	https://traptagger.co.uk/imageViewer?type=image&id=180135571
CKGR West 2024	CK1	-21,4009	23,2358	Antidorcas marsupialis	07.11.2024 09:29	https://traptagger.co.uk/imageViewer?type=image&id=180135566
CKGR West 2024	CK1	-21,4009	23,2358	Antidorcas marsupialis	07.11.2024 09:29	https://traptagger.co.uk/imageViewer?type=image&id=180131040
CKGR West 2024	CK1	-21,4009	23,2358	Antidorcas marsupialis	07.11.2024 09:37	https://traptagger.co.uk/imageViewer?type=image&id=180135556
CKGR West 2024	CK1	-21,4009	23,2358	Antidorcas marsupialis	07.11.2024 09:38	https://traptagger.co.uk/imageViewer?type=image&id=180135562
CKGR West 2024	CK1	-21,4009	23,2358	Antidorcas marsupialis	07.11.2024 09:38	https://traptagger.co.uk/imageViewer?type=image&id=180131002
CKGR West 2024	CK1	-21,4009	23,2358	Antidorcas marsupialis	07.11.2024 09:38	https://traptagger.co.uk/imageViewer?type=image&id=180131035
CKGR West 2024	CK1	-21,4009	23,2358	Antidorcas marsupialis	07.11.2024 09:38	https://traptagger.co.uk/imageViewer?type=image&id=180135542
CKGR West 2024	CK1	-21,4009	23,2358	Antidorcas marsupialis	07.11.2024 09:38	https://traptagger.co.uk/imageViewer?type=image&id=180135539
CKGR West 2024	CK1	-21,4009	23,2358	Antidorcas marsupialis	07.11.2024 09:38	https://traptagger.co.uk/imageViewer?type=image&id=180131031
CKGR West 2024	CK1	-21,4009	23,2358	Antidorcas marsupialis	07.11.2024 09:38	https://traptagger.co.uk/imageViewer?type=image&id=180131026
CKGR West 2024	CK1	-21,4009	23,2358	Antidorcas marsupialis	07.11.2024 09:38	https://traptagger.co.uk/imageViewer?type=image&id=180131009
CKGR West 2024	CK1	-21,4009	23,2358	Antidorcas marsupialis	07.11.2024 14:20	https://traptagger.co.uk/imageViewer?type=image&id=180135536
CKGR West 2024	CK1	-21,4009	23,2358	Antidorcas marsupialis	07.11.2024 14:20	https://traptagger.co.uk/imageViewer?type=image&id=180135532
CKGR West 2024	CK1	-21,4009	23,2358	Antidorcas marsupialis	07.11.2024 14:20	https://traptagger.co.uk/imageViewer?type=image&id=180135529
CKGR West 2024	CK1	-21,4009	23,2358	Antidorcas marsupialis	07.11.2024 14:20	https://traptagger.co.uk/imageViewer?type=image&id=180135526
CKGR West 2024	CK1	-21,4009	23,2358	Antidorcas marsupialis	07.11.2024 14:20	https://traptagger.co.uk/imageViewer?type=image&id=180135522
CKGR West 2024	CK1	-21,4009	23,2358	Antidorcas marsupialis	07.11.2024 14:20	https://traptagger.co.uk/imageViewer?type=image&id=180135519
CKGR West 2024	CK1	-21,4009	23,2358	Antidorcas marsupialis	07.11.2024 14:20	https://traptagger.co.uk/imageViewer?type=image&id=180131019
CKGR West 2024	CK1	-21,4009	23,2358	Antidorcas marsupialis	07.11.2024 14:20	https://traptagger.co.uk/imageViewer?type=image&id=180131006
CKGR West 2024	CK1	-21,4009	23,2358	Antidorcas marsupialis	07.11.2024 14:21	https://traptagger.co.uk/imageViewer?type=image&id=180135516
CKGR West 2024	CK1	-21,4009	23,2358	Antidorcas marsupialis	07.11.2024 14:21	https://traptagger.co.uk/imageViewer?type=image&id=180135513
CKGR West 2024	CK1	-21,4009	23,2358	Antidorcas marsupialis	07.11.2024 14:21	https://traptagger.co.uk/imageViewer?type=image&id=180135509
CKGR West 2024	CK1	-21,4009	23,2358	Antidorcas marsupialis	07.11.2024 14:21	https://traptagger.co.uk/imageViewer?type=image&id=180135502
CKGR West 2024	CK1	-21,4009	23,2358	Antidorcas marsupialis	07.11.2024 14:21	https://traptagger.co.uk/imageViewer?type=image&id=180135506
CKGR West 2024	CK1	-21,4009	23,2358	Antidorcas marsupialis	07.11.2024 14:21	https://traptagger.co.uk/imageViewer?type=image&id=180130996
CKGR West 2024	CK1	-21,4009	23,2358	Antidorcas marsupialis	07.11.2024 14:21	https://traptagger.co.uk/imageViewer?type=image&id=180130988
CKGR West 2024	CK1	-21,4009	23,2358	Antidorcas marsupialis	07.11.2024 14:21	https://traptagger.co.uk/imageViewer?type=image&id=180130984
CKGR West 2024	CK1	-21,4009	23,2358	Antidorcas marsupialis	07.11.2024 14:21	https://traptagger.co.uk/imageViewer?type=image&id=180130991
CKGR West 2024	CK1	-21,4009	23,2358	Antidorcas marsupialis	07.11.2024 14:21	https://traptagger.co.uk/imageViewer?type=image&id=180130979
CKGR West 2024	CK1	-21,4009	23,2358	Antidorcas marsupialis	07.11.2024 17:04	https://traptagger.co.uk/imageViewer?type=image&id=180135492
CKGR West 2024	CK113	-21,5871	23,226	Antidorcas marsupialis	25.09.2024 17:40	https://traptagger.co.uk/imageViewer?type=image&id=180135583
CKGR West 2024	CK113	-21,5871	23,226	Antidorcas marsupialis	25.09.2024 17:40	https://traptagger.co.uk/imageViewer?type=image&id=180136455
CKGR West 2024	CK113	-21,5871	23,226	Antidorcas marsupialis	30.09.2024 07:09	https://traptagger.co.uk/imageViewer?type=image&id=180135534
CKGR West 2024	CK113	-21,5871	23,226	Antidorcas marsupialis	30.09.2024 07:09	https://traptagger.co.uk/imageViewer?type=image&id=180135524
CKGR West 2024	CK113	-21,5871	23,226	Antidorcas marsupialis	30.09.2024 07:09	https://traptagger.co.uk/imageViewer?type=image&id=180135537
CKGR West 2024	CK113	-21,5871	23,226	Antidorcas marsupialis	30.09.2024 07:09	https://traptagger.co.uk/imageViewer?type=image&id=180135530
CKGR West 2024	CK113	-21,5871	23,226	Antidorcas marsupialis	30.09.2024 07:09	https://traptagger.co.uk/imageViewer?type=image&id=180136392
CKGR West 2024	CK113	-21,5871	23,226	Antidorcas marsupialis	30.09.2024 07:09	https://traptagger.co.uk/imageViewer?type=image&id=180136382
CKGR West 2024	CK113	-21,5871	23,226	Antidorcas marsupialis	30.09.2024 07:09	https://traptagger.co.uk/imageViewer?type=image&id=180136387
CKGR West 2024	CK113	-21,5871	23,226	Antidorcas marsupialis	30.09.2024 07:09	https://traptagger.co.uk/imageViewer?type=image&id=180136377
CKGR West 2024	CK113	-21,5871	23,226	Antidorcas marsupialis	30.09.2024 07:09	https://traptagger.co.uk/imageViewer?type=image&id=180136371
CKGR West 2024	CK113	-21,5871	23,226	Antidorcas marsupialis	30.09.2024 07:09	https://traptagger.co.uk/imageViewer?type=image&id=180136362
CKGR West 2024	CK113	-21,5871	23,226	Antidorcas marsupialis	30.09.2024 07:19	https://traptagger.co.uk/imageViewer?type=image&id=180135527
CKGR West 2024	CK113	-21,5871	23,226	Antidorcas marsupialis	30.09.2024 07:19	https://traptagger.co.uk/imageViewer?type=image&id=180135520
CKGR West 2024	CK113	-21,5871	23,226	Antidorcas marsupialis	30.09.2024 07:19	https://traptagger.co.uk/imageViewer?type=image&id=180136346
CKGR West 2024	CK113	-21,5871	23,226	Antidorcas marsupialis	30.09.2024 07:19	https://traptagger.co.uk/imageViewer?type=image&id=180136357
CKGR West 2024	CK120	-21,2702	23,17	Antidorcas marsupialis	24.10.2024 18:56	https://traptagger.co.uk/imageViewer?type=image&id=180131402
CKGR West 2024	CK124	-21,1769	23,0881	Antidorcas marsupialis	24.09.2024 17:49	https://traptagger.co.uk/imageViewer?type=image&id=180125859
CKGR West 2024	CK124	-21,1769	23,0881	Antidorcas marsupialis	24.09.2024 17:49	https://traptagger.co.uk/imageViewer?type=image&id=180125847
CKGR West 2024	CK124	-21,1769	23,0881	Antidorcas marsupialis	24.09.2024 17:49	https://traptagger.co.uk/imageViewer?type=image&id=180146955
CKGR West 2024	CK124	-21,1769	23,0881	Antidorcas marsupialis	24.09.2024 17:49	https://traptagger.co.uk/imageViewer?type=image&id=180146942
CKGR West 2024	CK13	-21,4411	23,4165	Antidorcas marsupialis	21.09.2024 09:15	https://traptagger.co.uk/imageViewer?type=image&id=180148251
CKGR West 2024	CK13	-21,4411	23,4165	Antidorcas marsupialis	21.09.2024 09:15	https://traptagger.co.uk/imageViewer?type=image&id=180148249
CKGR West 2024	CK13	-21,4411	23,4165	Antidorcas marsupialis	21.09.2024 09:16	https://traptagger.co.uk/imageViewer?type=image&id=180148248
CKGR West 2024	CK13	-21,4411	23,4165	Antidorcas marsupialis	02.10.2024 05:45	https://traptagger.co.uk/imageViewer?type=image&id=180148104
CKGR West 2024	CK13	-21,4411	23,4165	Antidorcas marsupialis	07.10.2024 05:26	https://traptagger.co.uk/imageViewer?type=image&id=180147930
CKGR West 2024	CK13	-21,4411	23,4165	Antidorcas marsupialis	07.10.2024 05:26	https://traptagger.co.uk/imageViewer?type=image&id=180148057
CKGR West 2024	CK13	-21,4411	23,4165	Antidorcas marsupialis	08.10.2024 07:14	https://traptagger.co.uk/imageViewer?type=image&id=180148050
CKGR West 2024	CK13	-21,4411	23,4165	Antidorcas marsupialis	08.10.2024 07:14	https://traptagger.co.uk/imageViewer?type=image&id=180148048
CKGR West 2024	CK13	-21,4411	23,4165	Antidorcas marsupialis	08.10.2024 07:14	https://traptagger.co.uk/imageViewer?type=image&id=180148047
CKGR West 2024	CK13	-21,4411	23,4165	Antidorcas marsupialis	08.10.2024 07:14	https://traptagger.co.uk/imageViewer?type=image&id=180148045
CKGR West 2024	CK13	-21,4411	23,4165	Antidorcas marsupialis	08.10.2024 07:14	https://traptagger.co.uk/imageViewer?type=image&id=180148043
CKGR West 2024	CK13	-21,4411	23,4165	Antidorcas marsupialis	08.10.2024 07:15	https://traptagger.co.uk/imageViewer?type=image&id=180148041
CKGR West 2024	CK13	-21,4411	23,4165	Antidorcas marsupialis	08.10.2024 07:15	https://traptagger.co.uk/imageViewer?type=image&id=180148040
CKGR West 2024	CK13	-21,4411	23,4165	Antidorcas marsupialis	08.10.2024 07:15	https://traptagger.co.uk/imageViewer?type=image&id=180147885
CKGR West 2024	CK13	-21,4411	23,4165	Antidorcas marsupialis	08.10.2024 07:15	https://traptagger.co.uk/imageViewer?type=image&id=180147887
CKGR West 2024	CK13	-21,4411	23,4165	Antidorcas marsupialis	08.10.2024 07:15	https://traptagger.co.uk/imageViewer?type=image&id=180147882
CKGR West 2024	CK13	-21,4411	23,4165	Antidorcas marsupialis	27.10.2024 11:16	https://traptagger.co.uk/imageViewer?type=image&id=180147602
CKGR West 2024	CK13	-21,4411	23,4165	Antidorcas marsupialis	27.10.2024 11:17	https://traptagger.co.uk/imageViewer?type=image&id=180124968
CKGR West 2024	CK13	-21,4411	23,4165	Antidorcas marsupialis	27.10.2024 11:17	https://traptagger.co.uk/imageViewer?type=image&id=180147606
CKGR West 2024	CK14	-21,463	23,4083	Antidorcas marsupialis	09.09.2024 13:15	https://traptagger.co.uk/imageViewer?type=image&id=180124263
CKGR West 2024	CK14	-21,463	23,4083	Antidorcas marsupialis	09.09.2024 13:15	https://traptagger.co.uk/imageViewer?type=image&id=180123906
CKGR West 2024	CK14	-21,463	23,4083	Antidorcas marsupialis	09.09.2024 13:15	https://traptagger.co.uk/imageViewer?type=image&id=180124219
CKGR West 2024	CK14	-21,463	23,4083	Antidorcas marsupialis	09.09.2024 13:15	https://traptagger.co.uk/imageViewer?type=image&id=180124203
CKGR West 2024	CK14	-21,463	23,4083	Antidorcas marsupialis	09.09.2024 13:15	https://traptagger.co.uk/imageViewer?type=image&id=180123914
CKGR West 2024	CK14	-21,463	23,4083	Antidorcas marsupialis	09.09.2024 13:15	https://traptagger.co.uk/imageViewer?type=image&id=180123930
CKGR West 2024	CK14	-21,463	23,4083	Antidorcas marsupialis	10.09.2024 09:08	https://traptagger.co.uk/imageViewer?type=image&id=180124209
CKGR West 2024	CK14	-21,463	23,4083	Antidorcas marsupialis	10.09.2024 09:08	https://traptagger.co.uk/imageViewer?type=image&id=180124224
CKGR West 2024	CK14	-21,463	23,4083	Antidorcas marsupialis	10.09.2024 09:08	https://traptagger.co.uk/imageViewer?type=image&id=180124235
CKGR West 2024	CK14	-21,463	23,4083	Antidorcas marsupialis	10.09.2024 09:08	https://traptagger.co.uk/imageViewer?type=image&id=180124230
CKGR West 2024	CK14	-21,463	23,4083	Antidorcas marsupialis	10.09.2024 09:08	https://traptagger.co.uk/imageViewer?type=image&id=180123864
CKGR West 2024	CK14	-21,463	23,4083	Antidorcas marsupialis	12.09.2024 06:15	https://traptagger.co.uk/imageViewer?type=image&id=180124187
CKGR West 2024	CK14	-21,463	23,4083	Antidorcas marsupialis	12.09.2024 06:15	https://traptagger.co.uk/imageViewer?type=image&id=180123813
CKGR West 2024	CK14	-21,463	23,4083	Antidorcas marsupialis	12.09.2024 06:15	https://traptagger.co.uk/imageViewer?type=image&id=180124176
CKGR West 2024	CK14	-21,463	23,4083	Antidorcas marsupialis	13.09.2024 06:31	https://traptagger.co.uk/imageViewer?type=image&id=180124192
CKGR West 2024	CK14	-21,463	23,4083	Antidorcas marsupialis	13.09.2024 06:32	https://traptagger.co.uk/imageViewer?type=image&id=180124181
CKGR West 2024	CK14	-21,463	23,4083	Antidorcas marsupialis	15.09.2024 15:24	https://traptagger.co.uk/imageViewer?type=image&id=180123803
CKGR West 2024	CK14	-21,463	23,4083	Antidorcas marsupialis	15.09.2024 15:24	https://traptagger.co.uk/imageViewer?type=image&id=180123827
CKGR West 2024	CK14	-21,463	23,4083	Antidorcas marsupialis	15.09.2024 15:24	https://traptagger.co.uk/imageViewer?type=image&id=180123796
CKGR West 2024	CK14	-21,463	23,4083	Antidorcas marsupialis	15.09.2024 15:24	https://traptagger.co.uk/imageViewer?type=image&id=180123790
CKGR West 2024	CK14	-21,463	23,4083	Antidorcas marsupialis	15.09.2024 15:24	https://traptagger.co.uk/imageViewer?type=image&id=180123713
CKGR West 2024	CK14	-21,463	23,4083	Antidorcas marsupialis	15.09.2024 15:24	https://traptagger.co.uk/imageViewer?type=image&id=180123752
CKGR West 2024	CK14	-21,463	23,4083	Antidorcas marsupialis	17.09.2024 07:06	https://traptagger.co.uk/imageViewer?type=image&id=180124148
CKGR West 2024	CK14	-21,463	23,4083	Antidorcas marsupialis	17.09.2024 07:06	https://traptagger.co.uk/imageViewer?type=image&id=180124159
CKGR West 2024	CK14	-21,463	23,4083	Antidorcas marsupialis	17.09.2024 07:06	https://traptagger.co.uk/imageViewer?type=image&id=180124170
CKGR West 2024	CK14	-21,463	23,4083	Antidorcas marsupialis	17.09.2024 07:07	https://traptagger.co.uk/imageViewer?type=image&id=180124153
CKGR West 2024	CK14	-21,463	23,4083	Antidorcas marsupialis	19.09.2024 09:24	https://traptagger.co.uk/imageViewer?type=image&id=180147888
CKGR West 2024	CK14	-21,463	23,4083	Antidorcas marsupialis	19.09.2024 09:24	https://traptagger.co.uk/imageViewer?type=image&id=180123768
CKGR West 2024	CK14	-21,463	23,4083	Antidorcas marsupialis	19.09.2024 09:25	https://traptagger.co.uk/imageViewer?type=image&id=180147881
CKGR West 2024	CK14	-21,463	23,4083	Antidorcas marsupialis	23.09.2024 08:28	https://traptagger.co.uk/imageViewer?type=image&id=180123660
CKGR West 2024	CK14	-21,463	23,4083	Antidorcas marsupialis	23.09.2024 08:28	https://traptagger.co.uk/imageViewer?type=image&id=180123652
CKGR West 2024	CK14	-21,463	23,4083	Antidorcas marsupialis	23.09.2024 08:28	https://traptagger.co.uk/imageViewer?type=image&id=180123646
CKGR West 2024	CK14	-21,463	23,4083	Antidorcas marsupialis	23.09.2024 08:28	https://traptagger.co.uk/imageViewer?type=image&id=180147859
CKGR West 2024	CK14	-21,463	23,4083	Antidorcas marsupialis	23.09.2024 08:28	https://traptagger.co.uk/imageViewer?type=image&id=180147857
CKGR West 2024	CK14	-21,463	23,4083	Antidorcas marsupialis	23.09.2024 08:28	https://traptagger.co.uk/imageViewer?type=image&id=180147855
CKGR West 2024	CK14	-21,463	23,4083	Antidorcas marsupialis	23.09.2024 08:28	https://traptagger.co.uk/imageViewer?type=image&id=180147853
CKGR West 2024	CK14	-21,463	23,4083	Antidorcas marsupialis	23.09.2024 08:28	https://traptagger.co.uk/imageViewer?type=image&id=180123605
CKGR West 2024	CK14	-21,463	23,4083	Antidorcas marsupialis	23.09.2024 08:28	https://traptagger.co.uk/imageViewer?type=image&id=180123638
CKGR West 2024	CK14	-21,463	23,4083	Antidorcas marsupialis	23.09.2024 08:28	https://traptagger.co.uk/imageViewer?type=image&id=180123630
CKGR West 2024	CK14	-21,463	23,4083	Antidorcas marsupialis	23.09.2024 09:09	https://traptagger.co.uk/imageViewer?type=image&id=180147852
CKGR West 2024	CK14	-21,463	23,4083	Antidorcas marsupialis	23.09.2024 09:09	https://traptagger.co.uk/imageViewer?type=image&id=180147848
CKGR West 2024	CK14	-21,463	23,4083	Antidorcas marsupialis	23.09.2024 09:09	https://traptagger.co.uk/imageViewer?type=image&id=180147850
CKGR West 2024	CK14	-21,463	23,4083	Antidorcas marsupialis	23.09.2024 09:09	https://traptagger.co.uk/imageViewer?type=image&id=180147843
CKGR West 2024	CK14	-21,463	23,4083	Antidorcas marsupialis	23.09.2024 09:09	https://traptagger.co.uk/imageViewer?type=image&id=180147841
CKGR West 2024	CK14	-21,463	23,4083	Antidorcas marsupialis	23.09.2024 09:59	https://traptagger.co.uk/imageViewer?type=image&id=180123583
CKGR West 2024	CK14	-21,463	23,4083	Antidorcas marsupialis	23.09.2024 09:59	https://traptagger.co.uk/imageViewer?type=image&id=180147836
CKGR West 2024	CK14	-21,463	23,4083	Antidorcas marsupialis	23.09.2024 09:59	https://traptagger.co.uk/imageViewer?type=image&id=180147838
CKGR West 2024	CK14	-21,463	23,4083	Antidorcas marsupialis	23.09.2024 09:59	https://traptagger.co.uk/imageViewer?type=image&id=180147827
CKGR West 2024	CK14	-21,463	23,4083	Antidorcas marsupialis	23.09.2024 09:59	https://traptagger.co.uk/imageViewer?type=image&id=180147834
CKGR West 2024	CK14	-21,463	23,4083	Antidorcas marsupialis	23.09.2024 09:59	https://traptagger.co.uk/imageViewer?type=image&id=180147832
CKGR West 2024	CK14	-21,463	23,4083	Antidorcas marsupialis	23.09.2024 10:00	https://traptagger.co.uk/imageViewer?type=image&id=180147831
CKGR West 2024	CK14	-21,463	23,4083	Antidorcas marsupialis	01.10.2024 06:37	https://traptagger.co.uk/imageViewer?type=image&id=180147784
CKGR West 2024	CK14	-21,463	23,4083	Antidorcas marsupialis	03.10.2024 16:58	https://traptagger.co.uk/imageViewer?type=image&id=180147774
CKGR West 2024	CK14	-21,463	23,4083	Antidorcas marsupialis	03.10.2024 16:58	https://traptagger.co.uk/imageViewer?type=image&id=180147772
CKGR West 2024	CK14	-21,463	23,4083	Antidorcas marsupialis	03.10.2024 16:58	https://traptagger.co.uk/imageViewer?type=image&id=180123428
CKGR West 2024	CK14	-21,463	23,4083	Antidorcas marsupialis	03.10.2024 16:58	https://traptagger.co.uk/imageViewer?type=image&id=180147765
CKGR West 2024	CK14	-21,463	23,4083	Antidorcas marsupialis	03.10.2024 16:58	https://traptagger.co.uk/imageViewer?type=image&id=180147767
CKGR West 2024	CK14	-21,463	23,4083	Antidorcas marsupialis	03.10.2024 16:58	https://traptagger.co.uk/imageViewer?type=image&id=180123413
CKGR West 2024	CK14	-21,463	23,4083	Antidorcas marsupialis	04.10.2024 09:46	https://traptagger.co.uk/imageViewer?type=image&id=180147762
CKGR West 2024	CK14	-21,463	23,4083	Antidorcas marsupialis	05.10.2024 10:08	https://traptagger.co.uk/imageViewer?type=image&id=180147757
CKGR West 2024	CK14	-21,463	23,4083	Antidorcas marsupialis	06.10.2024 06:08	https://traptagger.co.uk/imageViewer?type=image&id=180123399
CKGR West 2024	CK14	-21,463	23,4083	Antidorcas marsupialis	08.10.2024 05:48	https://traptagger.co.uk/imageViewer?type=image&id=180123338
CKGR West 2024	CK14	-21,463	23,4083	Antidorcas marsupialis	10.10.2024 16:10	https://traptagger.co.uk/imageViewer?type=image&id=180148776
CKGR West 2024	CK14	-21,463	23,4083	Antidorcas marsupialis	10.10.2024 16:10	https://traptagger.co.uk/imageViewer?type=image&id=180148774
CKGR West 2024	CK14	-21,463	23,4083	Antidorcas marsupialis	11.10.2024 06:01	https://traptagger.co.uk/imageViewer?type=image&id=180148772
CKGR West 2024	CK14	-21,463	23,4083	Antidorcas marsupialis	11.10.2024 06:01	https://traptagger.co.uk/imageViewer?type=image&id=180148770
CKGR West 2024	CK14	-21,463	23,4083	Antidorcas marsupialis	11.10.2024 06:01	https://traptagger.co.uk/imageViewer?type=image&id=180148766
CKGR West 2024	CK14	-21,463	23,4083	Antidorcas marsupialis	15.10.2024 07:59	https://traptagger.co.uk/imageViewer?type=image&id=180148754
CKGR West 2024	CK14	-21,463	23,4083	Antidorcas marsupialis	15.10.2024 07:59	https://traptagger.co.uk/imageViewer?type=image&id=180148752
CKGR West 2024	CK14	-21,463	23,4083	Antidorcas marsupialis	15.10.2024 07:59	https://traptagger.co.uk/imageViewer?type=image&id=180123226
CKGR West 2024	CK14	-21,463	23,4083	Antidorcas marsupialis	15.10.2024 07:59	https://traptagger.co.uk/imageViewer?type=image&id=180148746
CKGR West 2024	CK14	-21,463	23,4083	Antidorcas marsupialis	24.10.2024 09:40	https://traptagger.co.uk/imageViewer?type=image&id=180148714
CKGR West 2024	CK14	-21,463	23,4083	Antidorcas marsupialis	26.10.2024 06:33	https://traptagger.co.uk/imageViewer?type=image&id=180148696
CKGR West 2024	CK14	-21,463	23,4083	Antidorcas marsupialis	26.10.2024 06:33	https://traptagger.co.uk/imageViewer?type=image&id=180148694
CKGR West 2024	CK14	-21,463	23,4083	Antidorcas marsupialis	26.10.2024 08:36	https://traptagger.co.uk/imageViewer?type=image&id=180148688
CKGR West 2024	CK14	-21,463	23,4083	Antidorcas marsupialis	26.10.2024 08:36	https://traptagger.co.uk/imageViewer?type=image&id=180148692
CKGR West 2024	CK14	-21,463	23,4083	Antidorcas marsupialis	27.10.2024 08:35	https://traptagger.co.uk/imageViewer?type=image&id=180148686
CKGR West 2024	CK14	-21,463	23,4083	Antidorcas marsupialis	27.10.2024 08:35	https://traptagger.co.uk/imageViewer?type=image&id=180148690
CKGR West 2024	CK14	-21,463	23,4083	Antidorcas marsupialis	27.10.2024 11:15	https://traptagger.co.uk/imageViewer?type=image&id=180123144
CKGR West 2024	CK14	-21,463	23,4083	Antidorcas marsupialis	27.10.2024 11:15	https://traptagger.co.uk/imageViewer?type=image&id=180123161
CKGR West 2024	CK14	-21,463	23,4083	Antidorcas marsupialis	27.10.2024 12:41	https://traptagger.co.uk/imageViewer?type=image&id=180148673
CKGR West 2024	CK14	-21,463	23,4083	Antidorcas marsupialis	27.10.2024 12:41	https://traptagger.co.uk/imageViewer?type=image&id=180148678
CKGR West 2024	CK14	-21,463	23,4083	Antidorcas marsupialis	27.10.2024 12:41	https://traptagger.co.uk/imageViewer?type=image&id=180148671
CKGR West 2024	CK14	-21,463	23,4083	Antidorcas marsupialis	03.11.2024 00:38	https://traptagger.co.uk/imageViewer?type=image&id=180148684
CKGR West 2024	CK14	-21,463	23,4083	Antidorcas marsupialis	07.11.2024 18:47	https://traptagger.co.uk/imageViewer?type=image&id=180148659
CKGR West 2024	CK14	-21,463	23,4083	Antidorcas marsupialis	07.11.2024 18:47	https://traptagger.co.uk/imageViewer?type=image&id=180148657
CKGR West 2024	CK14	-21,463	23,4083	Antidorcas marsupialis	07.11.2024 18:47	https://traptagger.co.uk/imageViewer?type=image&id=180148656
CKGR West 2024	CK14	-21,463	23,4083	Antidorcas marsupialis	07.11.2024 18:47	https://traptagger.co.uk/imageViewer?type=image&id=180125624
CKGR West 2024	CK140	-21,4575	23,4165	Antidorcas marsupialis	27.09.2024 11:03	https://traptagger.co.uk/imageViewer?type=image&id=180148391
CKGR West 2024	CK140	-21,4575	23,4165	Antidorcas marsupialis	12.10.2024 10:41	https://traptagger.co.uk/imageViewer?type=image&id=180148355
CKGR West 2024	CK140	-21,4575	23,4165	Antidorcas marsupialis	12.10.2024 10:41	https://traptagger.co.uk/imageViewer?type=image&id=180148353
CKGR West 2024	CK140	-21,4575	23,4165	Antidorcas marsupialis	12.10.2024 13:45	https://traptagger.co.uk/imageViewer?type=image&id=180148354
CKGR West 2024	CK140	-21,4575	23,4165	Antidorcas marsupialis	17.10.2024 17:46	https://traptagger.co.uk/imageViewer?type=image&id=180148254
CKGR West 2024	CK140	-21,4575	23,4165	Antidorcas marsupialis	17.10.2024 17:46	https://traptagger.co.uk/imageViewer?type=image&id=180148612
CKGR West 2024	CK140	-21,4575	23,4165	Antidorcas marsupialis	17.10.2024 17:46	https://traptagger.co.uk/imageViewer?type=image&id=180148610
CKGR West 2024	CK140	-21,4575	23,4165	Antidorcas marsupialis	23.10.2024 11:01	https://traptagger.co.uk/imageViewer?type=image&id=180148532
CKGR West 2024	CK140	-21,4575	23,4165	Antidorcas marsupialis	23.10.2024 11:01	https://traptagger.co.uk/imageViewer?type=image&id=180148224
CKGR West 2024	CK140	-21,4575	23,4165	Antidorcas marsupialis	23.10.2024 11:01	https://traptagger.co.uk/imageViewer?type=image&id=180148536
CKGR West 2024	CK140	-21,4575	23,4165	Antidorcas marsupialis	23.10.2024 11:01	https://traptagger.co.uk/imageViewer?type=image&id=180148530
CKGR West 2024	CK140	-21,4575	23,4165	Antidorcas marsupialis	23.10.2024 11:04	https://traptagger.co.uk/imageViewer?type=image&id=180148222
CKGR West 2024	CK140	-21,4575	23,4165	Antidorcas marsupialis	23.10.2024 11:05	https://traptagger.co.uk/imageViewer?type=image&id=180148229
CKGR West 2024	CK140	-21,4575	23,4165	Antidorcas marsupialis	24.10.2024 10:00	https://traptagger.co.uk/imageViewer?type=image&id=180148199
CKGR West 2024	CK140	-21,4575	23,4165	Antidorcas marsupialis	24.10.2024 10:00	https://traptagger.co.uk/imageViewer?type=image&id=180148484
CKGR West 2024	CK140	-21,4575	23,4165	Antidorcas marsupialis	24.10.2024 10:01	https://traptagger.co.uk/imageViewer?type=image&id=180148196
CKGR West 2024	CK140	-21,4575	23,4165	Antidorcas marsupialis	24.10.2024 10:01	https://traptagger.co.uk/imageViewer?type=image&id=180148486
CKGR West 2024	CK140	-21,4575	23,4165	Antidorcas marsupialis	24.10.2024 10:01	https://traptagger.co.uk/imageViewer?type=image&id=180148482
CKGR West 2024	CK140	-21,4575	23,4165	Antidorcas marsupialis	24.10.2024 10:01	https://traptagger.co.uk/imageViewer?type=image&id=180148194
CKGR West 2024	CK140	-21,4575	23,4165	Antidorcas marsupialis	24.10.2024 10:01	https://traptagger.co.uk/imageViewer?type=image&id=180148480
CKGR West 2024	CK140	-21,4575	23,4165	Antidorcas marsupialis	24.10.2024 10:01	https://traptagger.co.uk/imageViewer?type=image&id=180148478
CKGR West 2024	CK140	-21,4575	23,4165	Antidorcas marsupialis	24.10.2024 10:01	https://traptagger.co.uk/imageViewer?type=image&id=180148187
CKGR West 2024	CK140	-21,4575	23,4165	Antidorcas marsupialis	24.10.2024 10:01	https://traptagger.co.uk/imageViewer?type=image&id=180148476
CKGR West 2024	CK140	-21,4575	23,4165	Antidorcas marsupialis	24.10.2024 10:01	https://traptagger.co.uk/imageViewer?type=image&id=180148192
CKGR West 2024	CK140	-21,4575	23,4165	Antidorcas marsupialis	24.10.2024 10:01	https://traptagger.co.uk/imageViewer?type=image&id=180148462
CKGR West 2024	CK140	-21,4575	23,4165	Antidorcas marsupialis	24.10.2024 10:01	https://traptagger.co.uk/imageViewer?type=image&id=180148189
CKGR West 2024	CK140	-21,4575	23,4165	Antidorcas marsupialis	24.10.2024 10:01	https://traptagger.co.uk/imageViewer?type=image&id=180148182
CKGR West 2024	CK140	-21,4575	23,4165	Antidorcas marsupialis	24.10.2024 10:01	https://traptagger.co.uk/imageViewer?type=image&id=180148472
CKGR West 2024	CK140	-21,4575	23,4165	Antidorcas marsupialis	24.10.2024 10:01	https://traptagger.co.uk/imageViewer?type=image&id=180148180
CKGR West 2024	CK140	-21,4575	23,4165	Antidorcas marsupialis	24.10.2024 10:01	https://traptagger.co.uk/imageViewer?type=image&id=180148470
CKGR West 2024	CK140	-21,4575	23,4165	Antidorcas marsupialis	24.10.2024 10:01	https://traptagger.co.uk/imageViewer?type=image&id=180148468
CKGR West 2024	CK140	-21,4575	23,4165	Antidorcas marsupialis	24.10.2024 10:01	https://traptagger.co.uk/imageViewer?type=image&id=180148185
CKGR West 2024	CK140	-21,4575	23,4165	Antidorcas marsupialis	24.10.2024 10:01	https://traptagger.co.uk/imageViewer?type=image&id=180148466
CKGR West 2024	CK140	-21,4575	23,4165	Antidorcas marsupialis	24.10.2024 10:01	https://traptagger.co.uk/imageViewer?type=image&id=180148177
CKGR West 2024	CK140	-21,4575	23,4165	Antidorcas marsupialis	24.10.2024 10:01	https://traptagger.co.uk/imageViewer?type=image&id=180148464
CKGR West 2024	CK140	-21,4575	23,4165	Antidorcas marsupialis	24.10.2024 10:01	https://traptagger.co.uk/imageViewer?type=image&id=180148175
CKGR West 2024	CK140	-21,4575	23,4165	Antidorcas marsupialis	24.10.2024 10:01	https://traptagger.co.uk/imageViewer?type=image&id=180148460
CKGR West 2024	CK140	-21,4575	23,4165	Antidorcas marsupialis	24.10.2024 10:01	https://traptagger.co.uk/imageViewer?type=image&id=180148171
CKGR West 2024	CK140	-21,4575	23,4165	Antidorcas marsupialis	24.10.2024 10:01	https://traptagger.co.uk/imageViewer?type=image&id=180148458
CKGR West 2024	CK140	-21,4575	23,4165	Antidorcas marsupialis	24.10.2024 10:01	https://traptagger.co.uk/imageViewer?type=image&id=180148456
CKGR West 2024	CK140	-21,4575	23,4165	Antidorcas marsupialis	24.10.2024 10:01	https://traptagger.co.uk/imageViewer?type=image&id=180148454
CKGR West 2024	CK140	-21,4575	23,4165	Antidorcas marsupialis	24.10.2024 10:01	https://traptagger.co.uk/imageViewer?type=image&id=180148173
CKGR West 2024	CK140	-21,4575	23,4165	Antidorcas marsupialis	24.10.2024 10:01	https://traptagger.co.uk/imageViewer?type=image&id=180148452
CKGR West 2024	CK140	-21,4575	23,4165	Antidorcas marsupialis	24.10.2024 10:01	https://traptagger.co.uk/imageViewer?type=image&id=180148166
CKGR West 2024	CK140	-21,4575	23,4165	Antidorcas marsupialis	24.10.2024 10:01	https://traptagger.co.uk/imageViewer?type=image&id=180148448
CKGR West 2024	CK140	-21,4575	23,4165	Antidorcas marsupialis	24.10.2024 10:01	https://traptagger.co.uk/imageViewer?type=image&id=180148168
CKGR West 2024	CK140	-21,4575	23,4165	Antidorcas marsupialis	24.10.2024 10:01	https://traptagger.co.uk/imageViewer?type=image&id=180149156
CKGR West 2024	CK140	-21,4575	23,4165	Antidorcas marsupialis	24.10.2024 10:01	https://traptagger.co.uk/imageViewer?type=image&id=180148450
CKGR West 2024	CK140	-21,4575	23,4165	Antidorcas marsupialis	24.10.2024 10:01	https://traptagger.co.uk/imageViewer?type=image&id=180149153
CKGR West 2024	CK140	-21,4575	23,4165	Antidorcas marsupialis	24.10.2024 10:02	https://traptagger.co.uk/imageViewer?type=image&id=180148446
CKGR West 2024	CK140	-21,4575	23,4165	Antidorcas marsupialis	24.10.2024 10:02	https://traptagger.co.uk/imageViewer?type=image&id=180149150
CKGR West 2024	CK140	-21,4575	23,4165	Antidorcas marsupialis	24.10.2024 10:02	https://traptagger.co.uk/imageViewer?type=image&id=180149147
CKGR West 2024	CK140	-21,4575	23,4165	Antidorcas marsupialis	24.10.2024 10:02	https://traptagger.co.uk/imageViewer?type=image&id=180149139
CKGR West 2024	CK140	-21,4575	23,4165	Antidorcas marsupialis	24.10.2024 10:02	https://traptagger.co.uk/imageViewer?type=image&id=180148442
CKGR West 2024	CK140	-21,4575	23,4165	Antidorcas marsupialis	24.10.2024 10:02	https://traptagger.co.uk/imageViewer?type=image&id=180149145
CKGR West 2024	CK140	-21,4575	23,4165	Antidorcas marsupialis	24.10.2024 10:02	https://traptagger.co.uk/imageViewer?type=image&id=180149143
CKGR West 2024	CK140	-21,4575	23,4165	Antidorcas marsupialis	24.10.2024 10:02	https://traptagger.co.uk/imageViewer?type=image&id=180149482
CKGR West 2024	CK140	-21,4575	23,4165	Antidorcas marsupialis	24.10.2024 10:02	https://traptagger.co.uk/imageViewer?type=image&id=180149141
CKGR West 2024	CK140	-21,4575	23,4165	Antidorcas marsupialis	24.10.2024 10:02	https://traptagger.co.uk/imageViewer?type=image&id=180149480
CKGR West 2024	CK140	-21,4575	23,4165	Antidorcas marsupialis	24.10.2024 10:03	https://traptagger.co.uk/imageViewer?type=image&id=180149135
CKGR West 2024	CK140	-21,4575	23,4165	Antidorcas marsupialis	24.10.2024 10:03	https://traptagger.co.uk/imageViewer?type=image&id=180149478
CKGR West 2024	CK140	-21,4575	23,4165	Antidorcas marsupialis	24.10.2024 10:03	https://traptagger.co.uk/imageViewer?type=image&id=180149476
CKGR West 2024	CK140	-21,4575	23,4165	Antidorcas marsupialis	24.10.2024 10:03	https://traptagger.co.uk/imageViewer?type=image&id=180149137
CKGR West 2024	CK140	-21,4575	23,4165	Antidorcas marsupialis	24.10.2024 10:03	https://traptagger.co.uk/imageViewer?type=image&id=180149131
CKGR West 2024	CK140	-21,4575	23,4165	Antidorcas marsupialis	24.10.2024 10:03	https://traptagger.co.uk/imageViewer?type=image&id=180149474
CKGR West 2024	CK140	-21,4575	23,4165	Antidorcas marsupialis	27.10.2024 00:26	https://traptagger.co.uk/imageViewer?type=image&id=180149088
CKGR West 2024	CK140	-21,4575	23,4165	Antidorcas marsupialis	27.10.2024 00:26	https://traptagger.co.uk/imageViewer?type=image&id=180123470
CKGR West 2024	CK140	-21,4575	23,4165	Antidorcas marsupialis	27.10.2024 17:44	https://traptagger.co.uk/imageViewer?type=image&id=180123434
CKGR West 2024	CK20	-21,1335	23,0986	Antidorcas marsupialis	10.01.2001 23:24	https://traptagger.co.uk/imageViewer?type=image&id=180150278
CKGR West 2024	CK20	-21,1335	23,0986	Antidorcas marsupialis	10.01.2001 23:24	https://traptagger.co.uk/imageViewer?type=image&id=180150276
CKGR West 2024	CK20	-21,1335	23,0986	Antidorcas marsupialis	10.01.2001 23:24	https://traptagger.co.uk/imageViewer?type=image&id=180150274
CKGR West 2024	CK20	-21,1335	23,0986	Antidorcas marsupialis	10.01.2001 23:24	https://traptagger.co.uk/imageViewer?type=image&id=180150268
CKGR West 2024	CK20	-21,1335	23,0986	Antidorcas marsupialis	11.09.2024 06:49	https://traptagger.co.uk/imageViewer?type=image&id=180122450
CKGR West 2024	CK20	-21,1335	23,0986	Antidorcas marsupialis	11.09.2024 06:49	https://traptagger.co.uk/imageViewer?type=image&id=180122455
CKGR West 2024	CK20	-21,1335	23,0986	Antidorcas marsupialis	11.09.2024 06:49	https://traptagger.co.uk/imageViewer?type=image&id=180151036
CKGR West 2024	CK20	-21,1335	23,0986	Antidorcas marsupialis	11.09.2024 06:49	https://traptagger.co.uk/imageViewer?type=image&id=180122442
CKGR West 2024	CK20	-21,1335	23,0986	Antidorcas marsupialis	11.09.2024 06:49	https://traptagger.co.uk/imageViewer?type=image&id=180151034
CKGR West 2024	CK20	-21,1335	23,0986	Antidorcas marsupialis	22.09.2024 09:39	https://traptagger.co.uk/imageViewer?type=image&id=180150887
CKGR West 2024	CK20	-21,1335	23,0986	Antidorcas marsupialis	22.09.2024 09:40	https://traptagger.co.uk/imageViewer?type=image&id=180150886
CKGR West 2024	CK20	-21,1335	23,0986	Antidorcas marsupialis	22.09.2024 10:34	https://traptagger.co.uk/imageViewer?type=image&id=180150883
CKGR West 2024	CK20	-21,1335	23,0986	Antidorcas marsupialis	22.09.2024 10:36	https://traptagger.co.uk/imageViewer?type=image&id=180150881
CKGR West 2024	CK20	-21,1335	23,0986	Antidorcas marsupialis	22.09.2024 10:36	https://traptagger.co.uk/imageViewer?type=image&id=180150879
CKGR West 2024	CK20	-21,1335	23,0986	Antidorcas marsupialis	03.10.2024 13:12	https://traptagger.co.uk/imageViewer?type=image&id=180121135
CKGR West 2024	CK20	-21,1335	23,0986	Antidorcas marsupialis	03.10.2024 13:12	https://traptagger.co.uk/imageViewer?type=image&id=180121148
CKGR West 2024	CK20	-21,1335	23,0986	Antidorcas marsupialis	03.10.2024 14:41	https://traptagger.co.uk/imageViewer?type=image&id=180121153
CKGR West 2024	CK20	-21,1335	23,0986	Antidorcas marsupialis	03.10.2024 14:41	https://traptagger.co.uk/imageViewer?type=image&id=180121140
CKGR West 2024	CK20	-21,1335	23,0986	Antidorcas marsupialis	17.10.2024 07:08	https://traptagger.co.uk/imageViewer?type=image&id=180122279
CKGR West 2024	CK20	-21,1335	23,0986	Antidorcas marsupialis	17.10.2024 07:08	https://traptagger.co.uk/imageViewer?type=image&id=180122249
CKGR West 2024	CK20	-21,1335	23,0986	Antidorcas marsupialis	27.10.2024 17:54	https://traptagger.co.uk/imageViewer?type=image&id=180121933
CKGR West 2024	CK23	-21,5385	23,2717	Antidorcas marsupialis	14.10.2024 17:57	https://traptagger.co.uk/imageViewer?type=image&id=180117601
CKGR West 2024	CK23	-21,5385	23,2717	Antidorcas marsupialis	14.10.2024 17:57	https://traptagger.co.uk/imageViewer?type=image&id=180152479
CKGR West 2024	CK23	-21,5385	23,2717	Antidorcas marsupialis	18.10.2024 08:09	https://traptagger.co.uk/imageViewer?type=image&id=180152465
CKGR West 2024	CK23	-21,5385	23,2717	Antidorcas marsupialis	18.10.2024 08:09	https://traptagger.co.uk/imageViewer?type=image&id=180152570
CKGR West 2024	CK23	-21,5385	23,2717	Antidorcas marsupialis	18.10.2024 08:09	https://traptagger.co.uk/imageViewer?type=image&id=180152463
CKGR West 2024	CK23	-21,5385	23,2717	Antidorcas marsupialis	18.10.2024 08:09	https://traptagger.co.uk/imageViewer?type=image&id=180152568
CKGR West 2024	CK23	-21,5385	23,2717	Antidorcas marsupialis	18.10.2024 08:09	https://traptagger.co.uk/imageViewer?type=image&id=180152467
CKGR West 2024	CK23	-21,5385	23,2717	Antidorcas marsupialis	18.10.2024 08:09	https://traptagger.co.uk/imageViewer?type=image&id=180152457
CKGR West 2024	CK23	-21,5385	23,2717	Antidorcas marsupialis	18.10.2024 08:09	https://traptagger.co.uk/imageViewer?type=image&id=180152461
CKGR West 2024	CK23	-21,5385	23,2717	Antidorcas marsupialis	18.10.2024 08:09	https://traptagger.co.uk/imageViewer?type=image&id=180152459
CKGR West 2024	CK23	-21,5385	23,2717	Antidorcas marsupialis	18.10.2024 08:39	https://traptagger.co.uk/imageViewer?type=image&id=180152561
CKGR West 2024	CK23	-21,5385	23,2717	Antidorcas marsupialis	18.10.2024 08:39	https://traptagger.co.uk/imageViewer?type=image&id=180152451
CKGR West 2024	CK24	-21,537	23,3127	Antidorcas marsupialis	10.09.2024 10:07	https://traptagger.co.uk/imageViewer?type=image&id=180152781
CKGR West 2024	CK24	-21,537	23,3127	Antidorcas marsupialis	23.09.2024 07:36	https://traptagger.co.uk/imageViewer?type=image&id=180152724
CKGR West 2024	CK24	-21,537	23,3127	Antidorcas marsupialis	23.09.2024 07:36	https://traptagger.co.uk/imageViewer?type=image&id=180152722
CKGR West 2024	CK24	-21,537	23,3127	Antidorcas marsupialis	23.09.2024 07:36	https://traptagger.co.uk/imageViewer?type=image&id=180152715
CKGR West 2024	CK24	-21,537	23,3127	Antidorcas marsupialis	26.09.2024 07:17	https://traptagger.co.uk/imageViewer?type=image&id=180152157
CKGR West 2024	CK24	-21,537	23,3127	Antidorcas marsupialis	26.09.2024 07:17	https://traptagger.co.uk/imageViewer?type=image&id=180152153
CKGR West 2024	CK24	-21,537	23,3127	Antidorcas marsupialis	26.09.2024 07:17	https://traptagger.co.uk/imageViewer?type=image&id=180152688
CKGR West 2024	CK24	-21,537	23,3127	Antidorcas marsupialis	26.09.2024 07:17	https://traptagger.co.uk/imageViewer?type=image&id=180152149
CKGR West 2024	CK24	-21,537	23,3127	Antidorcas marsupialis	26.09.2024 07:17	https://traptagger.co.uk/imageViewer?type=image&id=180152686
CKGR West 2024	CK24	-21,537	23,3127	Antidorcas marsupialis	26.09.2024 07:17	https://traptagger.co.uk/imageViewer?type=image&id=180152151
CKGR West 2024	CK24	-21,537	23,3127	Antidorcas marsupialis	26.09.2024 07:17	https://traptagger.co.uk/imageViewer?type=image&id=180152684
CKGR West 2024	CK24	-21,537	23,3127	Antidorcas marsupialis	26.09.2024 07:17	https://traptagger.co.uk/imageViewer?type=image&id=180152147
CKGR West 2024	CK24	-21,537	23,3127	Antidorcas marsupialis	26.09.2024 07:17	https://traptagger.co.uk/imageViewer?type=image&id=180152682
CKGR West 2024	CK24	-21,537	23,3127	Antidorcas marsupialis	26.09.2024 07:17	https://traptagger.co.uk/imageViewer?type=image&id=180152145
CKGR West 2024	CK24	-21,537	23,3127	Antidorcas marsupialis	26.09.2024 07:17	https://traptagger.co.uk/imageViewer?type=image&id=180152680
CKGR West 2024	CK24	-21,537	23,3127	Antidorcas marsupialis	26.09.2024 07:17	https://traptagger.co.uk/imageViewer?type=image&id=180152141
CKGR West 2024	CK24	-21,537	23,3127	Antidorcas marsupialis	26.09.2024 07:17	https://traptagger.co.uk/imageViewer?type=image&id=180152678
CKGR West 2024	CK24	-21,537	23,3127	Antidorcas marsupialis	26.09.2024 07:17	https://traptagger.co.uk/imageViewer?type=image&id=180152143
CKGR West 2024	CK24	-21,537	23,3127	Antidorcas marsupialis	26.09.2024 07:17	https://traptagger.co.uk/imageViewer?type=image&id=180152675
CKGR West 2024	CK24	-21,537	23,3127	Antidorcas marsupialis	26.09.2024 07:17	https://traptagger.co.uk/imageViewer?type=image&id=180152671
CKGR West 2024	CK24	-21,537	23,3127	Antidorcas marsupialis	26.09.2024 07:17	https://traptagger.co.uk/imageViewer?type=image&id=180152669
CKGR West 2024	CK24	-21,537	23,3127	Antidorcas marsupialis	26.09.2024 07:17	https://traptagger.co.uk/imageViewer?type=image&id=180152673
CKGR West 2024	CK24	-21,537	23,3127	Antidorcas marsupialis	26.09.2024 07:18	https://traptagger.co.uk/imageViewer?type=image&id=180152659
CKGR West 2024	CK24	-21,537	23,3127	Antidorcas marsupialis	01.10.2024 07:04	https://traptagger.co.uk/imageViewer?type=image&id=180152634
CKGR West 2024	CK24	-21,537	23,3127	Antidorcas marsupialis	01.10.2024 07:04	https://traptagger.co.uk/imageViewer?type=image&id=180152636
CKGR West 2024	CK24	-21,537	23,3127	Antidorcas marsupialis	13.10.2024 08:45	https://traptagger.co.uk/imageViewer?type=image&id=180152571
CKGR West 2024	CK24	-21,537	23,3127	Antidorcas marsupialis	14.10.2024 22:03	https://traptagger.co.uk/imageViewer?type=image&id=180152573
CKGR West 2024	CK24	-21,537	23,3127	Antidorcas marsupialis	14.10.2024 22:05	https://traptagger.co.uk/imageViewer?type=image&id=180152565
CKGR West 2024	CK24	-21,537	23,3127	Antidorcas marsupialis	16.10.2024 05:48	https://traptagger.co.uk/imageViewer?type=image&id=180152558
CKGR West 2024	CK24	-21,537	23,3127	Antidorcas marsupialis	16.10.2024 05:48	https://traptagger.co.uk/imageViewer?type=image&id=180152556
CKGR West 2024	CK24	-21,537	23,3127	Antidorcas marsupialis	16.10.2024 05:48	https://traptagger.co.uk/imageViewer?type=image&id=180152552
CKGR West 2024	CK24	-21,537	23,3127	Antidorcas marsupialis	16.10.2024 05:48	https://traptagger.co.uk/imageViewer?type=image&id=180152554
CKGR West 2024	CK24	-21,537	23,3127	Antidorcas marsupialis	16.10.2024 05:48	https://traptagger.co.uk/imageViewer?type=image&id=180152550
CKGR West 2024	CK24	-21,537	23,3127	Antidorcas marsupialis	18.10.2024 17:44	https://traptagger.co.uk/imageViewer?type=image&id=180152009
CKGR West 2024	CK24	-21,537	23,3127	Antidorcas marsupialis	18.10.2024 17:44	https://traptagger.co.uk/imageViewer?type=image&id=180152007
CKGR West 2024	CK24	-21,537	23,3127	Antidorcas marsupialis	18.10.2024 17:44	https://traptagger.co.uk/imageViewer?type=image&id=180152014
CKGR West 2024	CK24	-21,537	23,3127	Antidorcas marsupialis	18.10.2024 17:44	https://traptagger.co.uk/imageViewer?type=image&id=180152546
CKGR West 2024	CK24	-21,537	23,3127	Antidorcas marsupialis	20.10.2024 06:18	https://traptagger.co.uk/imageViewer?type=image&id=180152526
CKGR West 2024	CK24	-21,537	23,3127	Antidorcas marsupialis	20.10.2024 06:18	https://traptagger.co.uk/imageViewer?type=image&id=180152524
CKGR West 2024	CK24	-21,537	23,3127	Antidorcas marsupialis	20.10.2024 06:18	https://traptagger.co.uk/imageViewer?type=image&id=180152522
CKGR West 2024	CK24	-21,537	23,3127	Antidorcas marsupialis	20.10.2024 06:18	https://traptagger.co.uk/imageViewer?type=image&id=180152520
CKGR West 2024	CK24	-21,537	23,3127	Antidorcas marsupialis	20.10.2024 06:18	https://traptagger.co.uk/imageViewer?type=image&id=180152518
CKGR West 2024	CK24	-21,537	23,3127	Antidorcas marsupialis	20.10.2024 06:18	https://traptagger.co.uk/imageViewer?type=image&id=180152516
CKGR West 2024	CK24	-21,537	23,3127	Antidorcas marsupialis	20.10.2024 06:18	https://traptagger.co.uk/imageViewer?type=image&id=180152514
CKGR West 2024	CK24	-21,537	23,3127	Antidorcas marsupialis	20.10.2024 06:18	https://traptagger.co.uk/imageViewer?type=image&id=180152504
CKGR West 2024	CK24	-21,537	23,3127	Antidorcas marsupialis	20.10.2024 06:18	https://traptagger.co.uk/imageViewer?type=image&id=180152502
CKGR West 2024	CK24	-21,537	23,3127	Antidorcas marsupialis	21.10.2024 04:10	https://traptagger.co.uk/imageViewer?type=image&id=180152001
CKGR West 2024	CK24	-21,537	23,3127	Antidorcas marsupialis	21.10.2024 04:10	https://traptagger.co.uk/imageViewer?type=image&id=180152510
CKGR West 2024	CK26	-21,5429	23,2228	Antidorcas marsupialis	29.09.2024 18:10	https://traptagger.co.uk/imageViewer?type=image&id=180152779
CKGR West 2024	CK26	-21,5429	23,2228	Antidorcas marsupialis	29.09.2024 18:10	https://traptagger.co.uk/imageViewer?type=image&id=180153305
CKGR West 2024	CK26	-21,5429	23,2228	Antidorcas marsupialis	14.10.2024 08:27	https://traptagger.co.uk/imageViewer?type=image&id=180152679
CKGR West 2024	CK26	-21,5429	23,2228	Antidorcas marsupialis	14.10.2024 08:27	https://traptagger.co.uk/imageViewer?type=image&id=180116001
CKGR West 2024	CK26	-21,5429	23,2228	Antidorcas marsupialis	14.10.2024 08:27	https://traptagger.co.uk/imageViewer?type=image&id=180152676
CKGR West 2024	CK3	-21,5	23,2241	Antidorcas marsupialis	29.09.2024 08:42	https://traptagger.co.uk/imageViewer?type=image&id=180115123
CKGR West 2024	CK3	-21,5	23,2241	Antidorcas marsupialis	03.10.2024 07:32	https://traptagger.co.uk/imageViewer?type=image&id=180115040
CKGR West 2024	CK3	-21,5	23,2241	Antidorcas marsupialis	11.10.2024 05:30	https://traptagger.co.uk/imageViewer?type=image&id=180114916
CKGR West 2024	CK3	-21,5	23,2241	Antidorcas marsupialis	11.10.2024 05:31	https://traptagger.co.uk/imageViewer?type=image&id=180154445
CKGR West 2024	CK30	-21,5935	23,3221	Antidorcas marsupialis	24.10.2024 05:54	https://traptagger.co.uk/imageViewer?type=image&id=180116067
CKGR West 2024	CK30	-21,5935	23,3221	Antidorcas marsupialis	24.10.2024 05:54	https://traptagger.co.uk/imageViewer?type=image&id=180116077
CKGR West 2024	CK30	-21,5935	23,3221	Antidorcas marsupialis	24.10.2024 05:54	https://traptagger.co.uk/imageViewer?type=image&id=180115995
CKGR West 2024	CK30	-21,5935	23,3221	Antidorcas marsupialis	24.10.2024 05:54	https://traptagger.co.uk/imageViewer?type=image&id=180116057
CKGR West 2024	CK30	-21,5935	23,3221	Antidorcas marsupialis	24.10.2024 05:54	https://traptagger.co.uk/imageViewer?type=image&id=180114058
CKGR West 2024	CK30	-21,5935	23,3221	Antidorcas marsupialis	24.10.2024 05:54	https://traptagger.co.uk/imageViewer?type=image&id=180116040
CKGR West 2024	CK30	-21,5935	23,3221	Antidorcas marsupialis	24.10.2024 05:54	https://traptagger.co.uk/imageViewer?type=image&id=180114047
CKGR West 2024	CK30	-21,5935	23,3221	Antidorcas marsupialis	24.10.2024 05:54	https://traptagger.co.uk/imageViewer?type=image&id=180116062
CKGR West 2024	CK40	-21,7651	23,2008	Antidorcas marsupialis	09.09.2024 11:00	https://traptagger.co.uk/imageViewer?type=image&id=180158472
CKGR West 2024	CK40	-21,7651	23,2008	Antidorcas marsupialis	09.09.2024 11:00	https://traptagger.co.uk/imageViewer?type=image&id=180158470
CKGR West 2024	CK40	-21,7651	23,2008	Antidorcas marsupialis	09.09.2024 11:00	https://traptagger.co.uk/imageViewer?type=image&id=180158468
CKGR West 2024	CK40	-21,7651	23,2008	Antidorcas marsupialis	09.09.2024 11:00	https://traptagger.co.uk/imageViewer?type=image&id=180158466
CKGR West 2024	CK40	-21,7651	23,2008	Antidorcas marsupialis	09.09.2024 11:00	https://traptagger.co.uk/imageViewer?type=image&id=180158461
CKGR West 2024	CK40	-21,7651	23,2008	Antidorcas marsupialis	09.09.2024 11:00	https://traptagger.co.uk/imageViewer?type=image&id=180158463
CKGR West 2024	CK40	-21,7651	23,2008	Antidorcas marsupialis	09.09.2024 11:00	https://traptagger.co.uk/imageViewer?type=image&id=180158459
CKGR West 2024	CK40	-21,7651	23,2008	Antidorcas marsupialis	09.09.2024 11:00	https://traptagger.co.uk/imageViewer?type=image&id=180158456
CKGR West 2024	CK40	-21,7651	23,2008	Antidorcas marsupialis	09.09.2024 11:00	https://traptagger.co.uk/imageViewer?type=image&id=180158454
CKGR West 2024	CK40	-21,7651	23,2008	Antidorcas marsupialis	09.09.2024 11:01	https://traptagger.co.uk/imageViewer?type=image&id=180158449
CKGR West 2024	CK40	-21,7651	23,2008	Antidorcas marsupialis	09.09.2024 11:01	https://traptagger.co.uk/imageViewer?type=image&id=180158447
CKGR West 2024	CK40	-21,7651	23,2008	Antidorcas marsupialis	09.09.2024 11:01	https://traptagger.co.uk/imageViewer?type=image&id=180158452
CKGR West 2024	CK40	-21,7651	23,2008	Antidorcas marsupialis	09.09.2024 11:01	https://traptagger.co.uk/imageViewer?type=image&id=180158445
CKGR West 2024	CK40	-21,7651	23,2008	Antidorcas marsupialis	09.09.2024 11:01	https://traptagger.co.uk/imageViewer?type=image&id=180158442
CKGR West 2024	CK40	-21,7651	23,2008	Antidorcas marsupialis	09.09.2024 11:02	https://traptagger.co.uk/imageViewer?type=image&id=180158440
CKGR West 2024	CK40	-21,7651	23,2008	Antidorcas marsupialis	09.09.2024 12:17	https://traptagger.co.uk/imageViewer?type=image&id=180158433
CKGR West 2024	CK40	-21,7651	23,2008	Antidorcas marsupialis	12.09.2024 11:32	https://traptagger.co.uk/imageViewer?type=image&id=180158369
CKGR West 2024	CK40	-21,7651	23,2008	Antidorcas marsupialis	12.09.2024 11:32	https://traptagger.co.uk/imageViewer?type=image&id=180158372
CKGR West 2024	CK40	-21,7651	23,2008	Antidorcas marsupialis	12.09.2024 11:51	https://traptagger.co.uk/imageViewer?type=image&id=180158367
CKGR West 2024	CK40	-21,7651	23,2008	Antidorcas marsupialis	12.09.2024 11:51	https://traptagger.co.uk/imageViewer?type=image&id=180158362
CKGR West 2024	CK40	-21,7651	23,2008	Antidorcas marsupialis	12.09.2024 11:51	https://traptagger.co.uk/imageViewer?type=image&id=180158365
CKGR West 2024	CK40	-21,7651	23,2008	Antidorcas marsupialis	12.09.2024 11:51	https://traptagger.co.uk/imageViewer?type=image&id=180158358
CKGR West 2024	CK40	-21,7651	23,2008	Antidorcas marsupialis	12.09.2024 11:51	https://traptagger.co.uk/imageViewer?type=image&id=180160899
CKGR West 2024	CK40	-21,7651	23,2008	Antidorcas marsupialis	12.09.2024 11:51	https://traptagger.co.uk/imageViewer?type=image&id=180158346
CKGR West 2024	CK40	-21,7651	23,2008	Antidorcas marsupialis	12.09.2024 12:08	https://traptagger.co.uk/imageViewer?type=image&id=180160897
CKGR West 2024	CK40	-21,7651	23,2008	Antidorcas marsupialis	12.09.2024 12:08	https://traptagger.co.uk/imageViewer?type=image&id=180158355
CKGR West 2024	CK40	-21,7651	23,2008	Antidorcas marsupialis	15.09.2024 07:58	https://traptagger.co.uk/imageViewer?type=image&id=180160819
CKGR West 2024	CK40	-21,7651	23,2008	Antidorcas marsupialis	15.09.2024 07:58	https://traptagger.co.uk/imageViewer?type=image&id=180160817
CKGR West 2024	CK40	-21,7651	23,2008	Antidorcas marsupialis	15.09.2024 07:58	https://traptagger.co.uk/imageViewer?type=image&id=180160813
CKGR West 2024	CK40	-21,7651	23,2008	Antidorcas marsupialis	15.09.2024 09:06	https://traptagger.co.uk/imageViewer?type=image&id=180158276
CKGR West 2024	CK40	-21,7651	23,2008	Antidorcas marsupialis	15.09.2024 09:52	https://traptagger.co.uk/imageViewer?type=image&id=180158274
CKGR West 2024	CK40	-21,7651	23,2008	Antidorcas marsupialis	15.09.2024 10:54	https://traptagger.co.uk/imageViewer?type=image&id=180160815
CKGR West 2024	CK40	-21,7651	23,2008	Antidorcas marsupialis	15.09.2024 10:54	https://traptagger.co.uk/imageViewer?type=image&id=180160811
CKGR West 2024	CK40	-21,7651	23,2008	Antidorcas marsupialis	15.09.2024 16:19	https://traptagger.co.uk/imageViewer?type=image&id=180158272
CKGR West 2024	CK40	-21,7651	23,2008	Antidorcas marsupialis	15.09.2024 16:19	https://traptagger.co.uk/imageViewer?type=image&id=180158265
CKGR West 2024	CK40	-21,7651	23,2008	Antidorcas marsupialis	15.09.2024 16:19	https://traptagger.co.uk/imageViewer?type=image&id=180158262
CKGR West 2024	CK40	-21,7651	23,2008	Antidorcas marsupialis	15.09.2024 16:19	https://traptagger.co.uk/imageViewer?type=image&id=180158260
CKGR West 2024	CK40	-21,7651	23,2008	Antidorcas marsupialis	16.09.2024 17:56	https://traptagger.co.uk/imageViewer?type=image&id=180160790
CKGR West 2024	CK40	-21,7651	23,2008	Antidorcas marsupialis	17.09.2024 11:16	https://traptagger.co.uk/imageViewer?type=image&id=180158222
CKGR West 2024	CK40	-21,7651	23,2008	Antidorcas marsupialis	17.09.2024 12:21	https://traptagger.co.uk/imageViewer?type=image&id=180158217
CKGR West 2024	CK40	-21,7651	23,2008	Antidorcas marsupialis	18.09.2024 14:12	https://traptagger.co.uk/imageViewer?type=image&id=180158203
CKGR West 2024	CK40	-21,7651	23,2008	Antidorcas marsupialis	19.09.2024 12:46	https://traptagger.co.uk/imageViewer?type=image&id=180160762
CKGR West 2024	CK40	-21,7651	23,2008	Antidorcas marsupialis	19.09.2024 12:46	https://traptagger.co.uk/imageViewer?type=image&id=180160755
CKGR West 2024	CK40	-21,7651	23,2008	Antidorcas marsupialis	19.09.2024 12:46	https://traptagger.co.uk/imageViewer?type=image&id=180160753
CKGR West 2024	CK40	-21,7651	23,2008	Antidorcas marsupialis	20.09.2024 11:10	https://traptagger.co.uk/imageViewer?type=image&id=180158146
CKGR West 2024	CK40	-21,7651	23,2008	Antidorcas marsupialis	20.09.2024 11:10	https://traptagger.co.uk/imageViewer?type=image&id=180158149
CKGR West 2024	CK40	-21,7651	23,2008	Antidorcas marsupialis	20.09.2024 12:28	https://traptagger.co.uk/imageViewer?type=image&id=180158131
CKGR West 2024	CK40	-21,7651	23,2008	Antidorcas marsupialis	20.09.2024 12:29	https://traptagger.co.uk/imageViewer?type=image&id=180158126
CKGR West 2024	CK40	-21,7651	23,2008	Antidorcas marsupialis	20.09.2024 12:31	https://traptagger.co.uk/imageViewer?type=image&id=180158123
CKGR West 2024	CK40	-21,7651	23,2008	Antidorcas marsupialis	20.09.2024 12:32	https://traptagger.co.uk/imageViewer?type=image&id=180160712
CKGR West 2024	CK40	-21,7651	23,2008	Antidorcas marsupialis	20.09.2024 12:32	https://traptagger.co.uk/imageViewer?type=image&id=180158121
CKGR West 2024	CK40	-21,7651	23,2008	Antidorcas marsupialis	20.09.2024 12:32	https://traptagger.co.uk/imageViewer?type=image&id=180158119
CKGR West 2024	CK40	-21,7651	23,2008	Antidorcas marsupialis	20.09.2024 12:32	https://traptagger.co.uk/imageViewer?type=image&id=180158116
CKGR West 2024	CK40	-21,7651	23,2008	Antidorcas marsupialis	20.09.2024 12:32	https://traptagger.co.uk/imageViewer?type=image&id=180160710
CKGR West 2024	CK40	-21,7651	23,2008	Antidorcas marsupialis	20.09.2024 12:32	https://traptagger.co.uk/imageViewer?type=image&id=180158114
CKGR West 2024	CK40	-21,7651	23,2008	Antidorcas marsupialis	20.09.2024 12:32	https://traptagger.co.uk/imageViewer?type=image&id=180158112
CKGR West 2024	CK40	-21,7651	23,2008	Antidorcas marsupialis	20.09.2024 12:32	https://traptagger.co.uk/imageViewer?type=image&id=180158109
CKGR West 2024	CK40	-21,7651	23,2008	Antidorcas marsupialis	20.09.2024 12:32	https://traptagger.co.uk/imageViewer?type=image&id=180158105
CKGR West 2024	CK40	-21,7651	23,2008	Antidorcas marsupialis	20.09.2024 12:33	https://traptagger.co.uk/imageViewer?type=image&id=180158107
CKGR West 2024	CK40	-21,7651	23,2008	Antidorcas marsupialis	20.09.2024 12:33	https://traptagger.co.uk/imageViewer?type=image&id=180158102
CKGR West 2024	CK40	-21,7651	23,2008	Antidorcas marsupialis	20.09.2024 15:56	https://traptagger.co.uk/imageViewer?type=image&id=180158086
CKGR West 2024	CK40	-21,7651	23,2008	Antidorcas marsupialis	21.09.2024 10:10	https://traptagger.co.uk/imageViewer?type=image&id=180160685
CKGR West 2024	CK40	-21,7651	23,2008	Antidorcas marsupialis	21.09.2024 11:48	https://traptagger.co.uk/imageViewer?type=image&id=180158062
CKGR West 2024	CK40	-21,7651	23,2008	Antidorcas marsupialis	21.09.2024 11:48	https://traptagger.co.uk/imageViewer?type=image&id=180158059
CKGR West 2024	CK40	-21,7651	23,2008	Antidorcas marsupialis	22.09.2024 12:41	https://traptagger.co.uk/imageViewer?type=image&id=180158013
CKGR West 2024	CK40	-21,7651	23,2008	Antidorcas marsupialis	22.09.2024 12:41	https://traptagger.co.uk/imageViewer?type=image&id=180158011
CKGR West 2024	CK40	-21,7651	23,2008	Antidorcas marsupialis	22.09.2024 12:41	https://traptagger.co.uk/imageViewer?type=image&id=180158006
CKGR West 2024	CK40	-21,7651	23,2008	Antidorcas marsupialis	22.09.2024 15:36	https://traptagger.co.uk/imageViewer?type=image&id=180157995
CKGR West 2024	CK40	-21,7651	23,2008	Antidorcas marsupialis	22.09.2024 18:37	https://traptagger.co.uk/imageViewer?type=image&id=180160660
CKGR West 2024	CK40	-21,7651	23,2008	Antidorcas marsupialis	23.09.2024 10:45	https://traptagger.co.uk/imageViewer?type=image&id=180111682
CKGR West 2024	CK40	-21,7651	23,2008	Antidorcas marsupialis	23.09.2024 10:45	https://traptagger.co.uk/imageViewer?type=image&id=180111676
CKGR West 2024	CK40	-21,7651	23,2008	Antidorcas marsupialis	23.09.2024 10:58	https://traptagger.co.uk/imageViewer?type=image&id=180111671
CKGR West 2024	CK40	-21,7651	23,2008	Antidorcas marsupialis	23.09.2024 10:58	https://traptagger.co.uk/imageViewer?type=image&id=180111655
CKGR West 2024	CK40	-21,7651	23,2008	Antidorcas marsupialis	23.09.2024 10:58	https://traptagger.co.uk/imageViewer?type=image&id=180111649
CKGR West 2024	CK40	-21,7651	23,2008	Antidorcas marsupialis	23.09.2024 10:58	https://traptagger.co.uk/imageViewer?type=image&id=180111644
CKGR West 2024	CK40	-21,7651	23,2008	Antidorcas marsupialis	23.09.2024 10:58	https://traptagger.co.uk/imageViewer?type=image&id=180111639
CKGR West 2024	CK40	-21,7651	23,2008	Antidorcas marsupialis	23.09.2024 13:03	https://traptagger.co.uk/imageViewer?type=image&id=180111629
CKGR West 2024	CK40	-21,7651	23,2008	Antidorcas marsupialis	24.09.2024 11:03	https://traptagger.co.uk/imageViewer?type=image&id=180111568
CKGR West 2024	CK40	-21,7651	23,2008	Antidorcas marsupialis	24.09.2024 11:03	https://traptagger.co.uk/imageViewer?type=image&id=180111552
CKGR West 2024	CK40	-21,7651	23,2008	Antidorcas marsupialis	24.09.2024 11:03	https://traptagger.co.uk/imageViewer?type=image&id=180111531
CKGR West 2024	CK40	-21,7651	23,2008	Antidorcas marsupialis	24.09.2024 11:03	https://traptagger.co.uk/imageViewer?type=image&id=180111538
CKGR West 2024	CK40	-21,7651	23,2008	Antidorcas marsupialis	24.09.2024 11:03	https://traptagger.co.uk/imageViewer?type=image&id=180160632
CKGR West 2024	CK40	-21,7651	23,2008	Antidorcas marsupialis	24.09.2024 11:03	https://traptagger.co.uk/imageViewer?type=image&id=180160628
CKGR West 2024	CK40	-21,7651	23,2008	Antidorcas marsupialis	24.09.2024 11:09	https://traptagger.co.uk/imageViewer?type=image&id=180111511
CKGR West 2024	CK40	-21,7651	23,2008	Antidorcas marsupialis	24.09.2024 11:09	https://traptagger.co.uk/imageViewer?type=image&id=180111504
CKGR West 2024	CK40	-21,7651	23,2008	Antidorcas marsupialis	24.09.2024 11:09	https://traptagger.co.uk/imageViewer?type=image&id=180111497
CKGR West 2024	CK40	-21,7651	23,2008	Antidorcas marsupialis	24.09.2024 11:51	https://traptagger.co.uk/imageViewer?type=image&id=180111491
CKGR West 2024	CK40	-21,7651	23,2008	Antidorcas marsupialis	24.09.2024 11:52	https://traptagger.co.uk/imageViewer?type=image&id=180111484
CKGR West 2024	CK40	-21,7651	23,2008	Antidorcas marsupialis	24.09.2024 12:41	https://traptagger.co.uk/imageViewer?type=image&id=180111470
CKGR West 2024	CK40	-21,7651	23,2008	Antidorcas marsupialis	24.09.2024 12:41	https://traptagger.co.uk/imageViewer?type=image&id=180111295
CKGR West 2024	CK40	-21,7651	23,2008	Antidorcas marsupialis	24.09.2024 12:42	https://traptagger.co.uk/imageViewer?type=image&id=180111458
CKGR West 2024	CK40	-21,7651	23,2008	Antidorcas marsupialis	24.09.2024 12:42	https://traptagger.co.uk/imageViewer?type=image&id=180111464
CKGR West 2024	CK40	-21,7651	23,2008	Antidorcas marsupialis	24.09.2024 15:44	https://traptagger.co.uk/imageViewer?type=image&id=180111280
CKGR West 2024	CK40	-21,7651	23,2008	Antidorcas marsupialis	24.09.2024 15:44	https://traptagger.co.uk/imageViewer?type=image&id=180111439
CKGR West 2024	CK40	-21,7651	23,2008	Antidorcas marsupialis	25.09.2024 09:52	https://traptagger.co.uk/imageViewer?type=image&id=180111287
CKGR West 2024	CK40	-21,7651	23,2008	Antidorcas marsupialis	25.09.2024 09:54	https://traptagger.co.uk/imageViewer?type=image&id=180111392
CKGR West 2024	CK40	-21,7651	23,2008	Antidorcas marsupialis	25.09.2024 09:55	https://traptagger.co.uk/imageViewer?type=image&id=180111377
CKGR West 2024	CK40	-21,7651	23,2008	Antidorcas marsupialis	25.09.2024 09:55	https://traptagger.co.uk/imageViewer?type=image&id=180111382
CKGR West 2024	CK40	-21,7651	23,2008	Antidorcas marsupialis	25.09.2024 09:55	https://traptagger.co.uk/imageViewer?type=image&id=180111365
CKGR West 2024	CK40	-21,7651	23,2008	Antidorcas marsupialis	25.09.2024 09:55	https://traptagger.co.uk/imageViewer?type=image&id=180160612
CKGR West 2024	CK40	-21,7651	23,2008	Antidorcas marsupialis	25.09.2024 09:55	https://traptagger.co.uk/imageViewer?type=image&id=180160608
CKGR West 2024	CK40	-21,7651	23,2008	Antidorcas marsupialis	25.09.2024 10:10	https://traptagger.co.uk/imageViewer?type=image&id=180111370
CKGR West 2024	CK40	-21,7651	23,2008	Antidorcas marsupialis	25.09.2024 10:10	https://traptagger.co.uk/imageViewer?type=image&id=180160614
CKGR West 2024	CK40	-21,7651	23,2008	Antidorcas marsupialis	25.09.2024 10:20	https://traptagger.co.uk/imageViewer?type=image&id=180160610
CKGR West 2024	CK40	-21,7651	23,2008	Antidorcas marsupialis	25.09.2024 10:20	https://traptagger.co.uk/imageViewer?type=image&id=180160606
CKGR West 2024	CK40	-21,7651	23,2008	Antidorcas marsupialis	25.09.2024 11:26	https://traptagger.co.uk/imageViewer?type=image&id=180160602
CKGR West 2024	CK40	-21,7651	23,2008	Antidorcas marsupialis	25.09.2024 11:26	https://traptagger.co.uk/imageViewer?type=image&id=180160598
CKGR West 2024	CK40	-21,7651	23,2008	Antidorcas marsupialis	25.09.2024 11:59	https://traptagger.co.uk/imageViewer?type=image&id=180160596
CKGR West 2024	CK40	-21,7651	23,2008	Antidorcas marsupialis	25.09.2024 11:59	https://traptagger.co.uk/imageViewer?type=image&id=180160594
CKGR West 2024	CK40	-21,7651	23,2008	Antidorcas marsupialis	25.09.2024 12:29	https://traptagger.co.uk/imageViewer?type=image&id=180160592
CKGR West 2024	CK40	-21,7651	23,2008	Antidorcas marsupialis	26.09.2024 10:37	https://traptagger.co.uk/imageViewer?type=image&id=180111169
CKGR West 2024	CK40	-21,7651	23,2008	Antidorcas marsupialis	26.09.2024 10:53	https://traptagger.co.uk/imageViewer?type=image&id=180111162
CKGR West 2024	CK40	-21,7651	23,2008	Antidorcas marsupialis	26.09.2024 11:13	https://traptagger.co.uk/imageViewer?type=image&id=180160543
CKGR West 2024	CK40	-21,7651	23,2008	Antidorcas marsupialis	26.09.2024 11:13	https://traptagger.co.uk/imageViewer?type=image&id=180111144
CKGR West 2024	CK40	-21,7651	23,2008	Antidorcas marsupialis	26.09.2024 11:13	https://traptagger.co.uk/imageViewer?type=image&id=180111130
CKGR West 2024	CK40	-21,7651	23,2008	Antidorcas marsupialis	26.09.2024 11:13	https://traptagger.co.uk/imageViewer?type=image&id=180111125
CKGR West 2024	CK40	-21,7651	23,2008	Antidorcas marsupialis	26.09.2024 11:13	https://traptagger.co.uk/imageViewer?type=image&id=180111118
CKGR West 2024	CK40	-21,7651	23,2008	Antidorcas marsupialis	26.09.2024 12:22	https://traptagger.co.uk/imageViewer?type=image&id=180160539
CKGR West 2024	CK40	-21,7651	23,2008	Antidorcas marsupialis	26.09.2024 12:28	https://traptagger.co.uk/imageViewer?type=image&id=180111009
CKGR West 2024	CK40	-21,7651	23,2008	Antidorcas marsupialis	26.09.2024 12:32	https://traptagger.co.uk/imageViewer?type=image&id=180111069
CKGR West 2024	CK40	-21,7651	23,2008	Antidorcas marsupialis	26.09.2024 12:57	https://traptagger.co.uk/imageViewer?type=image&id=180111062
CKGR West 2024	CK40	-21,7651	23,2008	Antidorcas marsupialis	26.09.2024 12:57	https://traptagger.co.uk/imageViewer?type=image&id=180111050
CKGR West 2024	CK40	-21,7651	23,2008	Antidorcas marsupialis	26.09.2024 14:59	https://traptagger.co.uk/imageViewer?type=image&id=180160548
CKGR West 2024	CK40	-21,7651	23,2008	Antidorcas marsupialis	26.09.2024 15:00	https://traptagger.co.uk/imageViewer?type=image&id=180160521
CKGR West 2024	CK40	-21,7651	23,2008	Antidorcas marsupialis	27.09.2024 10:28	https://traptagger.co.uk/imageViewer?type=image&id=180110989
CKGR West 2024	CK40	-21,7651	23,2008	Antidorcas marsupialis	27.09.2024 10:28	https://traptagger.co.uk/imageViewer?type=image&id=180110935
CKGR West 2024	CK40	-21,7651	23,2008	Antidorcas marsupialis	27.09.2024 10:28	https://traptagger.co.uk/imageViewer?type=image&id=180110996
CKGR West 2024	CK40	-21,7651	23,2008	Antidorcas marsupialis	27.09.2024 10:28	https://traptagger.co.uk/imageViewer?type=image&id=180110983
CKGR West 2024	CK40	-21,7651	23,2008	Antidorcas marsupialis	27.09.2024 10:28	https://traptagger.co.uk/imageViewer?type=image&id=180110977
CKGR West 2024	CK40	-21,7651	23,2008	Antidorcas marsupialis	27.09.2024 10:28	https://traptagger.co.uk/imageViewer?type=image&id=180110968
CKGR West 2024	CK40	-21,7651	23,2008	Antidorcas marsupialis	27.09.2024 10:29	https://traptagger.co.uk/imageViewer?type=image&id=180110962
CKGR West 2024	CK40	-21,7651	23,2008	Antidorcas marsupialis	27.09.2024 10:29	https://traptagger.co.uk/imageViewer?type=image&id=180110956
CKGR West 2024	CK40	-21,7651	23,2008	Antidorcas marsupialis	27.09.2024 10:29	https://traptagger.co.uk/imageViewer?type=image&id=180110950
CKGR West 2024	CK40	-21,7651	23,2008	Antidorcas marsupialis	27.09.2024 10:29	https://traptagger.co.uk/imageViewer?type=image&id=180110929
CKGR West 2024	CK40	-21,7651	23,2008	Antidorcas marsupialis	27.09.2024 10:29	https://traptagger.co.uk/imageViewer?type=image&id=180110941
CKGR West 2024	CK40	-21,7651	23,2008	Antidorcas marsupialis	27.09.2024 11:53	https://traptagger.co.uk/imageViewer?type=image&id=180110915
CKGR West 2024	CK40	-21,7651	23,2008	Antidorcas marsupialis	27.09.2024 13:26	https://traptagger.co.uk/imageViewer?type=image&id=180110836
CKGR West 2024	CK40	-21,7651	23,2008	Antidorcas marsupialis	27.09.2024 15:34	https://traptagger.co.uk/imageViewer?type=image&id=180110817
CKGR West 2024	CK40	-21,7651	23,2008	Antidorcas marsupialis	28.09.2024 11:22	https://traptagger.co.uk/imageViewer?type=image&id=180160531
CKGR West 2024	CK40	-21,7651	23,2008	Antidorcas marsupialis	28.09.2024 11:29	https://traptagger.co.uk/imageViewer?type=image&id=180160529
CKGR West 2024	CK40	-21,7651	23,2008	Antidorcas marsupialis	28.09.2024 11:29	https://traptagger.co.uk/imageViewer?type=image&id=180160523
CKGR West 2024	CK40	-21,7651	23,2008	Antidorcas marsupialis	28.09.2024 11:29	https://traptagger.co.uk/imageViewer?type=image&id=180160517
CKGR West 2024	CK40	-21,7651	23,2008	Antidorcas marsupialis	28.09.2024 11:29	https://traptagger.co.uk/imageViewer?type=image&id=180160519
CKGR West 2024	CK40	-21,7651	23,2008	Antidorcas marsupialis	28.09.2024 11:54	https://traptagger.co.uk/imageViewer?type=image&id=180160515
CKGR West 2024	CK40	-21,7651	23,2008	Antidorcas marsupialis	28.09.2024 11:54	https://traptagger.co.uk/imageViewer?type=image&id=180160513
CKGR West 2024	CK40	-21,7651	23,2008	Antidorcas marsupialis	28.09.2024 13:24	https://traptagger.co.uk/imageViewer?type=image&id=180110792
CKGR West 2024	CK40	-21,7651	23,2008	Antidorcas marsupialis	28.09.2024 13:27	https://traptagger.co.uk/imageViewer?type=image&id=180160507
CKGR West 2024	CK40	-21,7651	23,2008	Antidorcas marsupialis	28.09.2024 13:27	https://traptagger.co.uk/imageViewer?type=image&id=180160511
CKGR West 2024	CK40	-21,7651	23,2008	Antidorcas marsupialis	28.09.2024 14:33	https://traptagger.co.uk/imageViewer?type=image&id=180160509
CKGR West 2024	CK40	-21,7651	23,2008	Antidorcas marsupialis	29.09.2024 09:54	https://traptagger.co.uk/imageViewer?type=image&id=180113431
CKGR West 2024	CK40	-21,7651	23,2008	Antidorcas marsupialis	29.09.2024 10:03	https://traptagger.co.uk/imageViewer?type=image&id=180110760
CKGR West 2024	CK40	-21,7651	23,2008	Antidorcas marsupialis	29.09.2024 10:03	https://traptagger.co.uk/imageViewer?type=image&id=180160499
CKGR West 2024	CK40	-21,7651	23,2008	Antidorcas marsupialis	29.09.2024 11:19	https://traptagger.co.uk/imageViewer?type=image&id=180160497
CKGR West 2024	CK40	-21,7651	23,2008	Antidorcas marsupialis	29.09.2024 12:29	https://traptagger.co.uk/imageViewer?type=image&id=180160485
CKGR West 2024	CK40	-21,7651	23,2008	Antidorcas marsupialis	29.09.2024 14:13	https://traptagger.co.uk/imageViewer?type=image&id=180160487
CKGR West 2024	CK40	-21,7651	23,2008	Antidorcas marsupialis	29.09.2024 14:13	https://traptagger.co.uk/imageViewer?type=image&id=180160483
CKGR West 2024	CK40	-21,7651	23,2008	Antidorcas marsupialis	30.09.2024 10:49	https://traptagger.co.uk/imageViewer?type=image&id=180113358
CKGR West 2024	CK40	-21,7651	23,2008	Antidorcas marsupialis	30.09.2024 10:49	https://traptagger.co.uk/imageViewer?type=image&id=180113373
CKGR West 2024	CK40	-21,7651	23,2008	Antidorcas marsupialis	30.09.2024 10:50	https://traptagger.co.uk/imageViewer?type=image&id=180113348
CKGR West 2024	CK40	-21,7651	23,2008	Antidorcas marsupialis	30.09.2024 10:50	https://traptagger.co.uk/imageViewer?type=image&id=180113353
CKGR West 2024	CK40	-21,7651	23,2008	Antidorcas marsupialis	30.09.2024 10:50	https://traptagger.co.uk/imageViewer?type=image&id=180113305
CKGR West 2024	CK40	-21,7651	23,2008	Antidorcas marsupialis	30.09.2024 10:50	https://traptagger.co.uk/imageViewer?type=image&id=180113338
CKGR West 2024	CK40	-21,7651	23,2008	Antidorcas marsupialis	30.09.2024 12:07	https://traptagger.co.uk/imageViewer?type=image&id=180113247
CKGR West 2024	CK40	-21,7651	23,2008	Antidorcas marsupialis	30.09.2024 12:07	https://traptagger.co.uk/imageViewer?type=image&id=180113236
CKGR West 2024	CK40	-21,7651	23,2008	Antidorcas marsupialis	30.09.2024 12:08	https://traptagger.co.uk/imageViewer?type=image&id=180113225
CKGR West 2024	CK40	-21,7651	23,2008	Antidorcas marsupialis	30.09.2024 12:09	https://traptagger.co.uk/imageViewer?type=image&id=180113209
CKGR West 2024	CK40	-21,7651	23,2008	Antidorcas marsupialis	30.09.2024 12:09	https://traptagger.co.uk/imageViewer?type=image&id=180113220
CKGR West 2024	CK40	-21,7651	23,2008	Antidorcas marsupialis	30.09.2024 15:32	https://traptagger.co.uk/imageViewer?type=image&id=180158927
CKGR West 2024	CK40	-21,7651	23,2008	Antidorcas marsupialis	30.09.2024 15:33	https://traptagger.co.uk/imageViewer?type=image&id=180158925
CKGR West 2024	CK40	-21,7651	23,2008	Antidorcas marsupialis	30.09.2024 15:33	https://traptagger.co.uk/imageViewer?type=image&id=180158921
CKGR West 2024	CK40	-21,7651	23,2008	Antidorcas marsupialis	30.09.2024 15:33	https://traptagger.co.uk/imageViewer?type=image&id=180158917
CKGR West 2024	CK40	-21,7651	23,2008	Antidorcas marsupialis	30.09.2024 15:34	https://traptagger.co.uk/imageViewer?type=image&id=180158919
CKGR West 2024	CK40	-21,7651	23,2008	Antidorcas marsupialis	30.09.2024 17:11	https://traptagger.co.uk/imageViewer?type=image&id=180158691
CKGR West 2024	CK40	-21,7651	23,2008	Antidorcas marsupialis	30.09.2024 17:11	https://traptagger.co.uk/imageViewer?type=image&id=180158684
CKGR West 2024	CK40	-21,7651	23,2008	Antidorcas marsupialis	30.09.2024 17:11	https://traptagger.co.uk/imageViewer?type=image&id=180158681
CKGR West 2024	CK40	-21,7651	23,2008	Antidorcas marsupialis	30.09.2024 17:12	https://traptagger.co.uk/imageViewer?type=image&id=180158677
CKGR West 2024	CK40	-21,7651	23,2008	Antidorcas marsupialis	30.09.2024 17:12	https://traptagger.co.uk/imageViewer?type=image&id=180158674
CKGR West 2024	CK40	-21,7651	23,2008	Antidorcas marsupialis	30.09.2024 17:16	https://traptagger.co.uk/imageViewer?type=image&id=180158667
CKGR West 2024	CK40	-21,7651	23,2008	Antidorcas marsupialis	30.09.2024 17:17	https://traptagger.co.uk/imageViewer?type=image&id=180158658
CKGR West 2024	CK40	-21,7651	23,2008	Antidorcas marsupialis	30.09.2024 17:51	https://traptagger.co.uk/imageViewer?type=image&id=180158645
CKGR West 2024	CK40	-21,7651	23,2008	Antidorcas marsupialis	30.09.2024 17:52	https://traptagger.co.uk/imageViewer?type=image&id=180158632
CKGR West 2024	CK40	-21,7651	23,2008	Antidorcas marsupialis	01.10.2024 06:53	https://traptagger.co.uk/imageViewer?type=image&id=180158623
CKGR West 2024	CK40	-21,7651	23,2008	Antidorcas marsupialis	01.10.2024 09:41	https://traptagger.co.uk/imageViewer?type=image&id=180158316
CKGR West 2024	CK40	-21,7651	23,2008	Antidorcas marsupialis	01.10.2024 09:43	https://traptagger.co.uk/imageViewer?type=image&id=180158313
CKGR West 2024	CK40	-21,7651	23,2008	Antidorcas marsupialis	01.10.2024 09:43	https://traptagger.co.uk/imageViewer?type=image&id=180158310
CKGR West 2024	CK40	-21,7651	23,2008	Antidorcas marsupialis	01.10.2024 09:43	https://traptagger.co.uk/imageViewer?type=image&id=180159564
CKGR West 2024	CK40	-21,7651	23,2008	Antidorcas marsupialis	01.10.2024 09:43	https://traptagger.co.uk/imageViewer?type=image&id=180159560
CKGR West 2024	CK40	-21,7651	23,2008	Antidorcas marsupialis	01.10.2024 09:43	https://traptagger.co.uk/imageViewer?type=image&id=180159557
CKGR West 2024	CK40	-21,7651	23,2008	Antidorcas marsupialis	01.10.2024 09:45	https://traptagger.co.uk/imageViewer?type=image&id=180159554
CKGR West 2024	CK40	-21,7651	23,2008	Antidorcas marsupialis	01.10.2024 09:48	https://traptagger.co.uk/imageViewer?type=image&id=180159547
CKGR West 2024	CK40	-21,7651	23,2008	Antidorcas marsupialis	01.10.2024 09:48	https://traptagger.co.uk/imageViewer?type=image&id=180159544
CKGR West 2024	CK40	-21,7651	23,2008	Antidorcas marsupialis	01.10.2024 09:48	https://traptagger.co.uk/imageViewer?type=image&id=180159540
CKGR West 2024	CK40	-21,7651	23,2008	Antidorcas marsupialis	01.10.2024 09:48	https://traptagger.co.uk/imageViewer?type=image&id=180159534
CKGR West 2024	CK40	-21,7651	23,2008	Antidorcas marsupialis	01.10.2024 09:50	https://traptagger.co.uk/imageViewer?type=image&id=180159520
CKGR West 2024	CK40	-21,7651	23,2008	Antidorcas marsupialis	01.10.2024 09:50	https://traptagger.co.uk/imageViewer?type=image&id=180112810
CKGR West 2024	CK40	-21,7651	23,2008	Antidorcas marsupialis	01.10.2024 09:50	https://traptagger.co.uk/imageViewer?type=image&id=180112823
CKGR West 2024	CK40	-21,7651	23,2008	Antidorcas marsupialis	01.10.2024 09:52	https://traptagger.co.uk/imageViewer?type=image&id=180112867
CKGR West 2024	CK40	-21,7651	23,2008	Antidorcas marsupialis	01.10.2024 11:10	https://traptagger.co.uk/imageViewer?type=image&id=180112280
CKGR West 2024	CK40	-21,7651	23,2008	Antidorcas marsupialis	01.10.2024 11:10	https://traptagger.co.uk/imageViewer?type=image&id=180112294
CKGR West 2024	CK40	-21,7651	23,2008	Antidorcas marsupialis	01.10.2024 11:11	https://traptagger.co.uk/imageViewer?type=image&id=180112274
CKGR West 2024	CK40	-21,7651	23,2008	Antidorcas marsupialis	01.10.2024 11:11	https://traptagger.co.uk/imageViewer?type=image&id=180112268
CKGR West 2024	CK40	-21,7651	23,2008	Antidorcas marsupialis	01.10.2024 11:12	https://traptagger.co.uk/imageViewer?type=image&id=180112248
CKGR West 2024	CK40	-21,7651	23,2008	Antidorcas marsupialis	01.10.2024 11:12	https://traptagger.co.uk/imageViewer?type=image&id=180112262
CKGR West 2024	CK40	-21,7651	23,2008	Antidorcas marsupialis	01.10.2024 11:12	https://traptagger.co.uk/imageViewer?type=image&id=180112241
CKGR West 2024	CK40	-21,7651	23,2008	Antidorcas marsupialis	01.10.2024 11:13	https://traptagger.co.uk/imageViewer?type=image&id=180112234
CKGR West 2024	CK40	-21,7651	23,2008	Antidorcas marsupialis	01.10.2024 11:14	https://traptagger.co.uk/imageViewer?type=image&id=180112228
CKGR West 2024	CK40	-21,7651	23,2008	Antidorcas marsupialis	01.10.2024 11:14	https://traptagger.co.uk/imageViewer?type=image&id=180112215
CKGR West 2024	CK40	-21,7651	23,2008	Antidorcas marsupialis	01.10.2024 11:15	https://traptagger.co.uk/imageViewer?type=image&id=180112221
CKGR West 2024	CK40	-21,7651	23,2008	Antidorcas marsupialis	01.10.2024 11:15	https://traptagger.co.uk/imageViewer?type=image&id=180112208
CKGR West 2024	CK40	-21,7651	23,2008	Antidorcas marsupialis	01.10.2024 11:15	https://traptagger.co.uk/imageViewer?type=image&id=180112201
CKGR West 2024	CK40	-21,7651	23,2008	Antidorcas marsupialis	01.10.2024 11:16	https://traptagger.co.uk/imageViewer?type=image&id=180112189
CKGR West 2024	CK40	-21,7651	23,2008	Antidorcas marsupialis	01.10.2024 11:16	https://traptagger.co.uk/imageViewer?type=image&id=180112195
CKGR West 2024	CK40	-21,7651	23,2008	Antidorcas marsupialis	01.10.2024 11:16	https://traptagger.co.uk/imageViewer?type=image&id=180112182
CKGR West 2024	CK40	-21,7651	23,2008	Antidorcas marsupialis	01.10.2024 11:17	https://traptagger.co.uk/imageViewer?type=image&id=180112168
CKGR West 2024	CK40	-21,7651	23,2008	Antidorcas marsupialis	01.10.2024 11:18	https://traptagger.co.uk/imageViewer?type=image&id=180112162
CKGR West 2024	CK40	-21,7651	23,2008	Antidorcas marsupialis	01.10.2024 11:20	https://traptagger.co.uk/imageViewer?type=image&id=180112148
CKGR West 2024	CK40	-21,7651	23,2008	Antidorcas marsupialis	01.10.2024 11:22	https://traptagger.co.uk/imageViewer?type=image&id=180112122
CKGR West 2024	CK40	-21,7651	23,2008	Antidorcas marsupialis	01.10.2024 12:08	https://traptagger.co.uk/imageViewer?type=image&id=180111715
CKGR West 2024	CK40	-21,7651	23,2008	Antidorcas marsupialis	01.10.2024 12:11	https://traptagger.co.uk/imageViewer?type=image&id=180159527
CKGR West 2024	CK40	-21,7651	23,2008	Antidorcas marsupialis	01.10.2024 14:55	https://traptagger.co.uk/imageViewer?type=image&id=180159168
CKGR West 2024	CK40	-21,7651	23,2008	Antidorcas marsupialis	01.10.2024 14:55	https://traptagger.co.uk/imageViewer?type=image&id=180159154
CKGR West 2024	CK40	-21,7651	23,2008	Antidorcas marsupialis	01.10.2024 14:55	https://traptagger.co.uk/imageViewer?type=image&id=180159164
CKGR West 2024	CK40	-21,7651	23,2008	Antidorcas marsupialis	01.10.2024 14:56	https://traptagger.co.uk/imageViewer?type=image&id=180159161
CKGR West 2024	CK40	-21,7651	23,2008	Antidorcas marsupialis	01.10.2024 14:56	https://traptagger.co.uk/imageViewer?type=image&id=180159157
CKGR West 2024	CK40	-21,7651	23,2008	Antidorcas marsupialis	01.10.2024 14:56	https://traptagger.co.uk/imageViewer?type=image&id=180159151
CKGR West 2024	CK40	-21,7651	23,2008	Antidorcas marsupialis	01.10.2024 14:56	https://traptagger.co.uk/imageViewer?type=image&id=180159147
CKGR West 2024	CK40	-21,7651	23,2008	Antidorcas marsupialis	01.10.2024 16:06	https://traptagger.co.uk/imageViewer?type=image&id=180158970
CKGR West 2024	CK40	-21,7651	23,2008	Antidorcas marsupialis	01.10.2024 16:08	https://traptagger.co.uk/imageViewer?type=image&id=180158960
CKGR West 2024	CK40	-21,7651	23,2008	Antidorcas marsupialis	01.10.2024 16:12	https://traptagger.co.uk/imageViewer?type=image&id=180158949
CKGR West 2024	CK40	-21,7651	23,2008	Antidorcas marsupialis	02.10.2024 11:31	https://traptagger.co.uk/imageViewer?type=image&id=180158862
CKGR West 2024	CK40	-21,7651	23,2008	Antidorcas marsupialis	02.10.2024 12:55	https://traptagger.co.uk/imageViewer?type=image&id=180158853
CKGR West 2024	CK40	-21,7651	23,2008	Antidorcas marsupialis	02.10.2024 13:08	https://traptagger.co.uk/imageViewer?type=image&id=180158851
CKGR West 2024	CK40	-21,7651	23,2008	Antidorcas marsupialis	02.10.2024 13:20	https://traptagger.co.uk/imageViewer?type=image&id=180158849
CKGR West 2024	CK40	-21,7651	23,2008	Antidorcas marsupialis	03.10.2024 07:01	https://traptagger.co.uk/imageViewer?type=image&id=180160408
CKGR West 2024	CK40	-21,7651	23,2008	Antidorcas marsupialis	03.10.2024 07:02	https://traptagger.co.uk/imageViewer?type=image&id=180158817
CKGR West 2024	CK40	-21,7651	23,2008	Antidorcas marsupialis	03.10.2024 10:01	https://traptagger.co.uk/imageViewer?type=image&id=180158813
CKGR West 2024	CK40	-21,7651	23,2008	Antidorcas marsupialis	03.10.2024 10:02	https://traptagger.co.uk/imageViewer?type=image&id=180158811
CKGR West 2024	CK40	-21,7651	23,2008	Antidorcas marsupialis	03.10.2024 10:05	https://traptagger.co.uk/imageViewer?type=image&id=180160401
CKGR West 2024	CK40	-21,7651	23,2008	Antidorcas marsupialis	03.10.2024 10:06	https://traptagger.co.uk/imageViewer?type=image&id=180158809
CKGR West 2024	CK40	-21,7651	23,2008	Antidorcas marsupialis	03.10.2024 10:06	https://traptagger.co.uk/imageViewer?type=image&id=180158807
CKGR West 2024	CK40	-21,7651	23,2008	Antidorcas marsupialis	03.10.2024 10:13	https://traptagger.co.uk/imageViewer?type=image&id=180158800
CKGR West 2024	CK40	-21,7651	23,2008	Antidorcas marsupialis	04.10.2024 12:55	https://traptagger.co.uk/imageViewer?type=image&id=180160388
CKGR West 2024	CK40	-21,7651	23,2008	Antidorcas marsupialis	04.10.2024 15:28	https://traptagger.co.uk/imageViewer?type=image&id=180158786
CKGR West 2024	CK40	-21,7651	23,2008	Antidorcas marsupialis	04.10.2024 15:29	https://traptagger.co.uk/imageViewer?type=image&id=180158784
CKGR West 2024	CK40	-21,7651	23,2008	Antidorcas marsupialis	05.10.2024 10:54	https://traptagger.co.uk/imageViewer?type=image&id=180158759
CKGR West 2024	CK40	-21,7651	23,2008	Antidorcas marsupialis	05.10.2024 10:54	https://traptagger.co.uk/imageViewer?type=image&id=180158762
CKGR West 2024	CK40	-21,7651	23,2008	Antidorcas marsupialis	05.10.2024 10:54	https://traptagger.co.uk/imageViewer?type=image&id=180158757
CKGR West 2024	CK40	-21,7651	23,2008	Antidorcas marsupialis	05.10.2024 10:54	https://traptagger.co.uk/imageViewer?type=image&id=180158755
CKGR West 2024	CK40	-21,7651	23,2008	Antidorcas marsupialis	05.10.2024 10:55	https://traptagger.co.uk/imageViewer?type=image&id=180158752
CKGR West 2024	CK40	-21,7651	23,2008	Antidorcas marsupialis	05.10.2024 11:04	https://traptagger.co.uk/imageViewer?type=image&id=180158740
CKGR West 2024	CK40	-21,7651	23,2008	Antidorcas marsupialis	05.10.2024 11:07	https://traptagger.co.uk/imageViewer?type=image&id=180158733
CKGR West 2024	CK40	-21,7651	23,2008	Antidorcas marsupialis	05.10.2024 11:08	https://traptagger.co.uk/imageViewer?type=image&id=180158730
CKGR West 2024	CK40	-21,7651	23,2008	Antidorcas marsupialis	05.10.2024 11:08	https://traptagger.co.uk/imageViewer?type=image&id=180158728
CKGR West 2024	CK40	-21,7651	23,2008	Antidorcas marsupialis	05.10.2024 11:08	https://traptagger.co.uk/imageViewer?type=image&id=180158719
CKGR West 2024	CK40	-21,7651	23,2008	Antidorcas marsupialis	05.10.2024 11:08	https://traptagger.co.uk/imageViewer?type=image&id=180158726
CKGR West 2024	CK40	-21,7651	23,2008	Antidorcas marsupialis	05.10.2024 11:09	https://traptagger.co.uk/imageViewer?type=image&id=180158722
CKGR West 2024	CK40	-21,7651	23,2008	Antidorcas marsupialis	05.10.2024 11:10	https://traptagger.co.uk/imageViewer?type=image&id=180158717
CKGR West 2024	CK40	-21,7651	23,2008	Antidorcas marsupialis	05.10.2024 11:10	https://traptagger.co.uk/imageViewer?type=image&id=180158714
CKGR West 2024	CK40	-21,7651	23,2008	Antidorcas marsupialis	05.10.2024 11:11	https://traptagger.co.uk/imageViewer?type=image&id=180158710
CKGR West 2024	CK40	-21,7651	23,2008	Antidorcas marsupialis	05.10.2024 11:14	https://traptagger.co.uk/imageViewer?type=image&id=180158707
CKGR West 2024	CK40	-21,7651	23,2008	Antidorcas marsupialis	05.10.2024 11:14	https://traptagger.co.uk/imageViewer?type=image&id=180158704
CKGR West 2024	CK40	-21,7651	23,2008	Antidorcas marsupialis	05.10.2024 11:14	https://traptagger.co.uk/imageViewer?type=image&id=180158700
CKGR West 2024	CK40	-21,7651	23,2008	Antidorcas marsupialis	05.10.2024 11:17	https://traptagger.co.uk/imageViewer?type=image&id=180158697
CKGR West 2024	CK40	-21,7651	23,2008	Antidorcas marsupialis	05.10.2024 11:17	https://traptagger.co.uk/imageViewer?type=image&id=180158690
CKGR West 2024	CK40	-21,7651	23,2008	Antidorcas marsupialis	05.10.2024 12:03	https://traptagger.co.uk/imageViewer?type=image&id=180160379
CKGR West 2024	CK40	-21,7651	23,2008	Antidorcas marsupialis	05.10.2024 12:04	https://traptagger.co.uk/imageViewer?type=image&id=180159948
CKGR West 2024	CK40	-21,7651	23,2008	Antidorcas marsupialis	05.10.2024 12:04	https://traptagger.co.uk/imageViewer?type=image&id=180159958
CKGR West 2024	CK40	-21,7651	23,2008	Antidorcas marsupialis	05.10.2024 13:00	https://traptagger.co.uk/imageViewer?type=image&id=180159849
CKGR West 2024	CK40	-21,7651	23,2008	Antidorcas marsupialis	05.10.2024 13:03	https://traptagger.co.uk/imageViewer?type=image&id=180159845
CKGR West 2024	CK40	-21,7651	23,2008	Antidorcas marsupialis	05.10.2024 13:04	https://traptagger.co.uk/imageViewer?type=image&id=180159829
CKGR West 2024	CK40	-21,7651	23,2008	Antidorcas marsupialis	05.10.2024 14:14	https://traptagger.co.uk/imageViewer?type=image&id=180111310
CKGR West 2024	CK40	-21,7651	23,2008	Antidorcas marsupialis	05.10.2024 14:33	https://traptagger.co.uk/imageViewer?type=image&id=180111154
CKGR West 2024	CK40	-21,7651	23,2008	Antidorcas marsupialis	05.10.2024 14:34	https://traptagger.co.uk/imageViewer?type=image&id=180111167
CKGR West 2024	CK40	-21,7651	23,2008	Antidorcas marsupialis	05.10.2024 14:34	https://traptagger.co.uk/imageViewer?type=image&id=180111161
CKGR West 2024	CK40	-21,7651	23,2008	Antidorcas marsupialis	05.10.2024 15:27	https://traptagger.co.uk/imageViewer?type=image&id=180110925
CKGR West 2024	CK40	-21,7651	23,2008	Antidorcas marsupialis	05.10.2024 15:27	https://traptagger.co.uk/imageViewer?type=image&id=180110919
CKGR West 2024	CK40	-21,7651	23,2008	Antidorcas marsupialis	05.10.2024 15:27	https://traptagger.co.uk/imageViewer?type=image&id=180110899
CKGR West 2024	CK40	-21,7651	23,2008	Antidorcas marsupialis	05.10.2024 17:06	https://traptagger.co.uk/imageViewer?type=image&id=180110539
CKGR West 2024	CK40	-21,7651	23,2008	Antidorcas marsupialis	06.10.2024 10:33	https://traptagger.co.uk/imageViewer?type=image&id=180110595
CKGR West 2024	CK40	-21,7651	23,2008	Antidorcas marsupialis	06.10.2024 10:33	https://traptagger.co.uk/imageViewer?type=image&id=180110584
CKGR West 2024	CK40	-21,7651	23,2008	Antidorcas marsupialis	06.10.2024 10:33	https://traptagger.co.uk/imageViewer?type=image&id=180110579
CKGR West 2024	CK40	-21,7651	23,2008	Antidorcas marsupialis	06.10.2024 10:33	https://traptagger.co.uk/imageViewer?type=image&id=180110590
CKGR West 2024	CK40	-21,7651	23,2008	Antidorcas marsupialis	06.10.2024 10:44	https://traptagger.co.uk/imageViewer?type=image&id=180160370
CKGR West 2024	CK40	-21,7651	23,2008	Antidorcas marsupialis	06.10.2024 10:45	https://traptagger.co.uk/imageViewer?type=image&id=180160372
CKGR West 2024	CK40	-21,7651	23,2008	Antidorcas marsupialis	06.10.2024 10:45	https://traptagger.co.uk/imageViewer?type=image&id=180110555
CKGR West 2024	CK40	-21,7651	23,2008	Antidorcas marsupialis	06.10.2024 10:45	https://traptagger.co.uk/imageViewer?type=image&id=180110559
CKGR West 2024	CK40	-21,7651	23,2008	Antidorcas marsupialis	06.10.2024 10:45	https://traptagger.co.uk/imageViewer?type=image&id=180110574
CKGR West 2024	CK40	-21,7651	23,2008	Antidorcas marsupialis	06.10.2024 10:45	https://traptagger.co.uk/imageViewer?type=image&id=180110565
CKGR West 2024	CK40	-21,7651	23,2008	Antidorcas marsupialis	06.10.2024 10:45	https://traptagger.co.uk/imageViewer?type=image&id=180110550
CKGR West 2024	CK40	-21,7651	23,2008	Antidorcas marsupialis	06.10.2024 10:45	https://traptagger.co.uk/imageViewer?type=image&id=180110524
CKGR West 2024	CK40	-21,7651	23,2008	Antidorcas marsupialis	06.10.2024 10:45	https://traptagger.co.uk/imageViewer?type=image&id=180110529
CKGR West 2024	CK40	-21,7651	23,2008	Antidorcas marsupialis	06.10.2024 10:45	https://traptagger.co.uk/imageViewer?type=image&id=180110544
CKGR West 2024	CK40	-21,7651	23,2008	Antidorcas marsupialis	06.10.2024 10:46	https://traptagger.co.uk/imageViewer?type=image&id=180110534
CKGR West 2024	CK40	-21,7651	23,2008	Antidorcas marsupialis	06.10.2024 10:46	https://traptagger.co.uk/imageViewer?type=image&id=180110451
CKGR West 2024	CK40	-21,7651	23,2008	Antidorcas marsupialis	06.10.2024 10:46	https://traptagger.co.uk/imageViewer?type=image&id=180110517
CKGR West 2024	CK40	-21,7651	23,2008	Antidorcas marsupialis	06.10.2024 10:46	https://traptagger.co.uk/imageViewer?type=image&id=180110504
CKGR West 2024	CK40	-21,7651	23,2008	Antidorcas marsupialis	06.10.2024 10:46	https://traptagger.co.uk/imageViewer?type=image&id=180110512
CKGR West 2024	CK40	-21,7651	23,2008	Antidorcas marsupialis	06.10.2024 10:46	https://traptagger.co.uk/imageViewer?type=image&id=180110498
CKGR West 2024	CK40	-21,7651	23,2008	Antidorcas marsupialis	06.10.2024 10:46	https://traptagger.co.uk/imageViewer?type=image&id=180110485
CKGR West 2024	CK40	-21,7651	23,2008	Antidorcas marsupialis	06.10.2024 10:46	https://traptagger.co.uk/imageViewer?type=image&id=180110472
CKGR West 2024	CK40	-21,7651	23,2008	Antidorcas marsupialis	06.10.2024 10:46	https://traptagger.co.uk/imageViewer?type=image&id=180110491
CKGR West 2024	CK40	-21,7651	23,2008	Antidorcas marsupialis	06.10.2024 10:46	https://traptagger.co.uk/imageViewer?type=image&id=180110478
CKGR West 2024	CK40	-21,7651	23,2008	Antidorcas marsupialis	06.10.2024 10:46	https://traptagger.co.uk/imageViewer?type=image&id=180160367
CKGR West 2024	CK40	-21,7651	23,2008	Antidorcas marsupialis	06.10.2024 12:59	https://traptagger.co.uk/imageViewer?type=image&id=180110246
CKGR West 2024	CK40	-21,7651	23,2008	Antidorcas marsupialis	06.10.2024 12:59	https://traptagger.co.uk/imageViewer?type=image&id=180110234
CKGR West 2024	CK40	-21,7651	23,2008	Antidorcas marsupialis	06.10.2024 13:00	https://traptagger.co.uk/imageViewer?type=image&id=180159791
CKGR West 2024	CK40	-21,7651	23,2008	Antidorcas marsupialis	06.10.2024 13:00	https://traptagger.co.uk/imageViewer?type=image&id=180159796
CKGR West 2024	CK40	-21,7651	23,2008	Antidorcas marsupialis	06.10.2024 13:01	https://traptagger.co.uk/imageViewer?type=image&id=180159785
CKGR West 2024	CK40	-21,7651	23,2008	Antidorcas marsupialis	06.10.2024 13:02	https://traptagger.co.uk/imageViewer?type=image&id=180159778
CKGR West 2024	CK40	-21,7651	23,2008	Antidorcas marsupialis	06.10.2024 13:16	https://traptagger.co.uk/imageViewer?type=image&id=180159758
CKGR West 2024	CK40	-21,7651	23,2008	Antidorcas marsupialis	06.10.2024 14:59	https://traptagger.co.uk/imageViewer?type=image&id=180159709
CKGR West 2024	CK40	-21,7651	23,2008	Antidorcas marsupialis	07.10.2024 11:28	https://traptagger.co.uk/imageViewer?type=image&id=180160333
CKGR West 2024	CK40	-21,7651	23,2008	Antidorcas marsupialis	07.10.2024 11:28	https://traptagger.co.uk/imageViewer?type=image&id=180160330
CKGR West 2024	CK40	-21,7651	23,2008	Antidorcas marsupialis	07.10.2024 11:28	https://traptagger.co.uk/imageViewer?type=image&id=180161389
CKGR West 2024	CK40	-21,7651	23,2008	Antidorcas marsupialis	07.10.2024 12:32	https://traptagger.co.uk/imageViewer?type=image&id=180161386
CKGR West 2024	CK40	-21,7651	23,2008	Antidorcas marsupialis	07.10.2024 12:32	https://traptagger.co.uk/imageViewer?type=image&id=180159541
CKGR West 2024	CK40	-21,7651	23,2008	Antidorcas marsupialis	08.10.2024 09:05	https://traptagger.co.uk/imageViewer?type=image&id=180159332
CKGR West 2024	CK40	-21,7651	23,2008	Antidorcas marsupialis	08.10.2024 09:06	https://traptagger.co.uk/imageViewer?type=image&id=180159334
CKGR West 2024	CK40	-21,7651	23,2008	Antidorcas marsupialis	08.10.2024 09:06	https://traptagger.co.uk/imageViewer?type=image&id=180161331
CKGR West 2024	CK40	-21,7651	23,2008	Antidorcas marsupialis	08.10.2024 09:06	https://traptagger.co.uk/imageViewer?type=image&id=180159327
CKGR West 2024	CK40	-21,7651	23,2008	Antidorcas marsupialis	08.10.2024 09:06	https://traptagger.co.uk/imageViewer?type=image&id=180159329
CKGR West 2024	CK40	-21,7651	23,2008	Antidorcas marsupialis	08.10.2024 09:06	https://traptagger.co.uk/imageViewer?type=image&id=180161327
CKGR West 2024	CK40	-21,7651	23,2008	Antidorcas marsupialis	08.10.2024 09:06	https://traptagger.co.uk/imageViewer?type=image&id=180159325
CKGR West 2024	CK40	-21,7651	23,2008	Antidorcas marsupialis	08.10.2024 09:07	https://traptagger.co.uk/imageViewer?type=image&id=180161329
CKGR West 2024	CK40	-21,7651	23,2008	Antidorcas marsupialis	08.10.2024 09:07	https://traptagger.co.uk/imageViewer?type=image&id=180159322
CKGR West 2024	CK40	-21,7651	23,2008	Antidorcas marsupialis	08.10.2024 09:14	https://traptagger.co.uk/imageViewer?type=image&id=180159318
CKGR West 2024	CK40	-21,7651	23,2008	Antidorcas marsupialis	08.10.2024 09:14	https://traptagger.co.uk/imageViewer?type=image&id=180159320
CKGR West 2024	CK40	-21,7651	23,2008	Antidorcas marsupialis	08.10.2024 09:17	https://traptagger.co.uk/imageViewer?type=image&id=180159315
CKGR West 2024	CK40	-21,7651	23,2008	Antidorcas marsupialis	08.10.2024 09:18	https://traptagger.co.uk/imageViewer?type=image&id=180159312
CKGR West 2024	CK40	-21,7651	23,2008	Antidorcas marsupialis	08.10.2024 09:19	https://traptagger.co.uk/imageViewer?type=image&id=180159307
CKGR West 2024	CK40	-21,7651	23,2008	Antidorcas marsupialis	08.10.2024 09:19	https://traptagger.co.uk/imageViewer?type=image&id=180159310
CKGR West 2024	CK40	-21,7651	23,2008	Antidorcas marsupialis	08.10.2024 09:21	https://traptagger.co.uk/imageViewer?type=image&id=180159305
CKGR West 2024	CK40	-21,7651	23,2008	Antidorcas marsupialis	08.10.2024 09:27	https://traptagger.co.uk/imageViewer?type=image&id=180159303
CKGR West 2024	CK40	-21,7651	23,2008	Antidorcas marsupialis	08.10.2024 09:28	https://traptagger.co.uk/imageViewer?type=image&id=180159300
CKGR West 2024	CK40	-21,7651	23,2008	Antidorcas marsupialis	08.10.2024 09:29	https://traptagger.co.uk/imageViewer?type=image&id=180159299
CKGR West 2024	CK40	-21,7651	23,2008	Antidorcas marsupialis	08.10.2024 09:29	https://traptagger.co.uk/imageViewer?type=image&id=180159297
CKGR West 2024	CK40	-21,7651	23,2008	Antidorcas marsupialis	08.10.2024 09:29	https://traptagger.co.uk/imageViewer?type=image&id=180159295
CKGR West 2024	CK40	-21,7651	23,2008	Antidorcas marsupialis	08.10.2024 09:30	https://traptagger.co.uk/imageViewer?type=image&id=180159292
CKGR West 2024	CK40	-21,7651	23,2008	Antidorcas marsupialis	08.10.2024 09:31	https://traptagger.co.uk/imageViewer?type=image&id=180159290
CKGR West 2024	CK40	-21,7651	23,2008	Antidorcas marsupialis	08.10.2024 09:33	https://traptagger.co.uk/imageViewer?type=image&id=180159288
CKGR West 2024	CK40	-21,7651	23,2008	Antidorcas marsupialis	08.10.2024 09:33	https://traptagger.co.uk/imageViewer?type=image&id=180159283
CKGR West 2024	CK40	-21,7651	23,2008	Antidorcas marsupialis	08.10.2024 09:38	https://traptagger.co.uk/imageViewer?type=image&id=180159285
CKGR West 2024	CK40	-21,7651	23,2008	Antidorcas marsupialis	08.10.2024 09:41	https://traptagger.co.uk/imageViewer?type=image&id=180159281
CKGR West 2024	CK40	-21,7651	23,2008	Antidorcas marsupialis	08.10.2024 09:41	https://traptagger.co.uk/imageViewer?type=image&id=180159278
CKGR West 2024	CK40	-21,7651	23,2008	Antidorcas marsupialis	08.10.2024 09:42	https://traptagger.co.uk/imageViewer?type=image&id=180159276
CKGR West 2024	CK40	-21,7651	23,2008	Antidorcas marsupialis	08.10.2024 09:42	https://traptagger.co.uk/imageViewer?type=image&id=180159274
CKGR West 2024	CK40	-21,7651	23,2008	Antidorcas marsupialis	08.10.2024 09:43	https://traptagger.co.uk/imageViewer?type=image&id=180159272
CKGR West 2024	CK40	-21,7651	23,2008	Antidorcas marsupialis	08.10.2024 10:26	https://traptagger.co.uk/imageViewer?type=image&id=180159249
CKGR West 2024	CK40	-21,7651	23,2008	Antidorcas marsupialis	08.10.2024 10:36	https://traptagger.co.uk/imageViewer?type=image&id=180159244
CKGR West 2024	CK40	-21,7651	23,2008	Antidorcas marsupialis	08.10.2024 10:42	https://traptagger.co.uk/imageViewer?type=image&id=180159246
CKGR West 2024	CK40	-21,7651	23,2008	Antidorcas marsupialis	08.10.2024 10:43	https://traptagger.co.uk/imageViewer?type=image&id=180159242
CKGR West 2024	CK40	-21,7651	23,2008	Antidorcas marsupialis	08.10.2024 10:43	https://traptagger.co.uk/imageViewer?type=image&id=180159239
CKGR West 2024	CK40	-21,7651	23,2008	Antidorcas marsupialis	08.10.2024 10:45	https://traptagger.co.uk/imageViewer?type=image&id=180159237
CKGR West 2024	CK40	-21,7651	23,2008	Antidorcas marsupialis	08.10.2024 10:47	https://traptagger.co.uk/imageViewer?type=image&id=180159235
CKGR West 2024	CK40	-21,7651	23,2008	Antidorcas marsupialis	08.10.2024 10:47	https://traptagger.co.uk/imageViewer?type=image&id=180159232
CKGR West 2024	CK40	-21,7651	23,2008	Antidorcas marsupialis	08.10.2024 10:47	https://traptagger.co.uk/imageViewer?type=image&id=180159230
CKGR West 2024	CK40	-21,7651	23,2008	Antidorcas marsupialis	08.10.2024 10:47	https://traptagger.co.uk/imageViewer?type=image&id=180159228
CKGR West 2024	CK40	-21,7651	23,2008	Antidorcas marsupialis	08.10.2024 10:48	https://traptagger.co.uk/imageViewer?type=image&id=180159226
CKGR West 2024	CK40	-21,7651	23,2008	Antidorcas marsupialis	08.10.2024 11:00	https://traptagger.co.uk/imageViewer?type=image&id=180159221
CKGR West 2024	CK40	-21,7651	23,2008	Antidorcas marsupialis	08.10.2024 11:00	https://traptagger.co.uk/imageViewer?type=image&id=180159219
CKGR West 2024	CK40	-21,7651	23,2008	Antidorcas marsupialis	08.10.2024 11:00	https://traptagger.co.uk/imageViewer?type=image&id=180159216
CKGR West 2024	CK40	-21,7651	23,2008	Antidorcas marsupialis	08.10.2024 11:29	https://traptagger.co.uk/imageViewer?type=image&id=180159200
CKGR West 2024	CK40	-21,7651	23,2008	Antidorcas marsupialis	08.10.2024 11:32	https://traptagger.co.uk/imageViewer?type=image&id=180159209
CKGR West 2024	CK40	-21,7651	23,2008	Antidorcas marsupialis	08.10.2024 11:36	https://traptagger.co.uk/imageViewer?type=image&id=180159207
CKGR West 2024	CK40	-21,7651	23,2008	Antidorcas marsupialis	08.10.2024 11:38	https://traptagger.co.uk/imageViewer?type=image&id=180159204
CKGR West 2024	CK40	-21,7651	23,2008	Antidorcas marsupialis	08.10.2024 11:39	https://traptagger.co.uk/imageViewer?type=image&id=180159197
CKGR West 2024	CK40	-21,7651	23,2008	Antidorcas marsupialis	08.10.2024 11:39	https://traptagger.co.uk/imageViewer?type=image&id=180159194
CKGR West 2024	CK40	-21,7651	23,2008	Antidorcas marsupialis	08.10.2024 11:39	https://traptagger.co.uk/imageViewer?type=image&id=180159187
CKGR West 2024	CK40	-21,7651	23,2008	Antidorcas marsupialis	08.10.2024 11:39	https://traptagger.co.uk/imageViewer?type=image&id=180159184
CKGR West 2024	CK40	-21,7651	23,2008	Antidorcas marsupialis	08.10.2024 12:06	https://traptagger.co.uk/imageViewer?type=image&id=180159165
CKGR West 2024	CK40	-21,7651	23,2008	Antidorcas marsupialis	08.10.2024 12:06	https://traptagger.co.uk/imageViewer?type=image&id=180159162
CKGR West 2024	CK40	-21,7651	23,2008	Antidorcas marsupialis	08.10.2024 12:50	https://traptagger.co.uk/imageViewer?type=image&id=180159099
CKGR West 2024	CK40	-21,7651	23,2008	Antidorcas marsupialis	09.10.2024 11:55	https://traptagger.co.uk/imageViewer?type=image&id=180161279
CKGR West 2024	CK40	-21,7651	23,2008	Antidorcas marsupialis	09.10.2024 15:12	https://traptagger.co.uk/imageViewer?type=image&id=180161269
CKGR West 2024	CK40	-21,7651	23,2008	Antidorcas marsupialis	11.10.2024 09:44	https://traptagger.co.uk/imageViewer?type=image&id=180112357
CKGR West 2024	CK40	-21,7651	23,2008	Antidorcas marsupialis	11.10.2024 09:44	https://traptagger.co.uk/imageViewer?type=image&id=180112347
CKGR West 2024	CK40	-21,7651	23,2008	Antidorcas marsupialis	11.10.2024 09:44	https://traptagger.co.uk/imageViewer?type=image&id=180112352
CKGR West 2024	CK40	-21,7651	23,2008	Antidorcas marsupialis	11.10.2024 09:44	https://traptagger.co.uk/imageViewer?type=image&id=180112342
CKGR West 2024	CK40	-21,7651	23,2008	Antidorcas marsupialis	11.10.2024 11:06	https://traptagger.co.uk/imageViewer?type=image&id=180109472
CKGR West 2024	CK40	-21,7651	23,2008	Antidorcas marsupialis	12.10.2024 13:06	https://traptagger.co.uk/imageViewer?type=image&id=180112073
CKGR West 2024	CK40	-21,7651	23,2008	Antidorcas marsupialis	12.10.2024 13:07	https://traptagger.co.uk/imageViewer?type=image&id=180112079
CKGR West 2024	CK40	-21,7651	23,2008	Antidorcas marsupialis	13.10.2024 10:44	https://traptagger.co.uk/imageViewer?type=image&id=180111985
CKGR West 2024	CK40	-21,7651	23,2008	Antidorcas marsupialis	13.10.2024 10:44	https://traptagger.co.uk/imageViewer?type=image&id=180109265
CKGR West 2024	CK40	-21,7651	23,2008	Antidorcas marsupialis	13.10.2024 11:41	https://traptagger.co.uk/imageViewer?type=image&id=180109271
CKGR West 2024	CK40	-21,7651	23,2008	Antidorcas marsupialis	13.10.2024 11:41	https://traptagger.co.uk/imageViewer?type=image&id=180112015
CKGR West 2024	CK40	-21,7651	23,2008	Antidorcas marsupialis	13.10.2024 14:17	https://traptagger.co.uk/imageViewer?type=image&id=180109259
CKGR West 2024	CK40	-21,7651	23,2008	Antidorcas marsupialis	13.10.2024 14:17	https://traptagger.co.uk/imageViewer?type=image&id=180111990
CKGR West 2024	CK40	-21,7651	23,2008	Antidorcas marsupialis	13.10.2024 14:17	https://traptagger.co.uk/imageViewer?type=image&id=180109279
CKGR West 2024	CK40	-21,7651	23,2008	Antidorcas marsupialis	13.10.2024 14:17	https://traptagger.co.uk/imageViewer?type=image&id=180112009
CKGR West 2024	CK40	-21,7651	23,2008	Antidorcas marsupialis	13.10.2024 14:17	https://traptagger.co.uk/imageViewer?type=image&id=180111980
CKGR West 2024	CK40	-21,7651	23,2008	Antidorcas marsupialis	14.10.2024 11:37	https://traptagger.co.uk/imageViewer?type=image&id=180111910
CKGR West 2024	CK40	-21,7651	23,2008	Antidorcas marsupialis	14.10.2024 11:37	https://traptagger.co.uk/imageViewer?type=image&id=180111901
CKGR West 2024	CK40	-21,7651	23,2008	Antidorcas marsupialis	15.10.2024 09:02	https://traptagger.co.uk/imageViewer?type=image&id=180111889
CKGR West 2024	CK40	-21,7651	23,2008	Antidorcas marsupialis	15.10.2024 09:02	https://traptagger.co.uk/imageViewer?type=image&id=180111877
CKGR West 2024	CK40	-21,7651	23,2008	Antidorcas marsupialis	15.10.2024 09:50	https://traptagger.co.uk/imageViewer?type=image&id=180111867
CKGR West 2024	CK40	-21,7651	23,2008	Antidorcas marsupialis	15.10.2024 09:50	https://traptagger.co.uk/imageViewer?type=image&id=180111882
CKGR West 2024	CK40	-21,7651	23,2008	Antidorcas marsupialis	15.10.2024 09:50	https://traptagger.co.uk/imageViewer?type=image&id=180111861
CKGR West 2024	CK40	-21,7651	23,2008	Antidorcas marsupialis	15.10.2024 11:35	https://traptagger.co.uk/imageViewer?type=image&id=180111849
CKGR West 2024	CK40	-21,7651	23,2008	Antidorcas marsupialis	15.10.2024 12:20	https://traptagger.co.uk/imageViewer?type=image&id=180111837
CKGR West 2024	CK40	-21,7651	23,2008	Antidorcas marsupialis	15.10.2024 12:20	https://traptagger.co.uk/imageViewer?type=image&id=180111829
CKGR West 2024	CK40	-21,7651	23,2008	Antidorcas marsupialis	15.10.2024 14:27	https://traptagger.co.uk/imageViewer?type=image&id=180111842
CKGR West 2024	CK40	-21,7651	23,2008	Antidorcas marsupialis	15.10.2024 14:27	https://traptagger.co.uk/imageViewer?type=image&id=180111822
CKGR West 2024	CK40	-21,7651	23,2008	Antidorcas marsupialis	17.10.2024 08:26	https://traptagger.co.uk/imageViewer?type=image&id=180111746
CKGR West 2024	CK40	-21,7651	23,2008	Antidorcas marsupialis	17.10.2024 08:26	https://traptagger.co.uk/imageViewer?type=image&id=180111741
CKGR West 2024	CK40	-21,7651	23,2008	Antidorcas marsupialis	17.10.2024 08:28	https://traptagger.co.uk/imageViewer?type=image&id=180111730
CKGR West 2024	CK40	-21,7651	23,2008	Antidorcas marsupialis	17.10.2024 09:56	https://traptagger.co.uk/imageViewer?type=image&id=180111630
CKGR West 2024	CK40	-21,7651	23,2008	Antidorcas marsupialis	17.10.2024 09:56	https://traptagger.co.uk/imageViewer?type=image&id=180111725
CKGR West 2024	CK40	-21,7651	23,2008	Antidorcas marsupialis	19.10.2024 12:23	https://traptagger.co.uk/imageViewer?type=image&id=180111561
CKGR West 2024	CK40	-21,7651	23,2008	Antidorcas marsupialis	19.10.2024 12:23	https://traptagger.co.uk/imageViewer?type=image&id=180111598
CKGR West 2024	CK40	-21,7651	23,2008	Antidorcas marsupialis	19.10.2024 12:23	https://traptagger.co.uk/imageViewer?type=image&id=180111591
CKGR West 2024	CK40	-21,7651	23,2008	Antidorcas marsupialis	20.10.2024 02:08	https://traptagger.co.uk/imageViewer?type=image&id=180111566
CKGR West 2024	CK40	-21,7651	23,2008	Antidorcas marsupialis	20.10.2024 08:51	https://traptagger.co.uk/imageViewer?type=image&id=180111536
CKGR West 2024	CK40	-21,7651	23,2008	Antidorcas marsupialis	20.10.2024 08:51	https://traptagger.co.uk/imageViewer?type=image&id=180111515
CKGR West 2024	CK40	-21,7651	23,2008	Antidorcas marsupialis	20.10.2024 08:51	https://traptagger.co.uk/imageViewer?type=image&id=180111522
CKGR West 2024	CK40	-21,7651	23,2008	Antidorcas marsupialis	20.10.2024 08:51	https://traptagger.co.uk/imageViewer?type=image&id=180111529
CKGR West 2024	CK40	-21,7651	23,2008	Antidorcas marsupialis	20.10.2024 10:41	https://traptagger.co.uk/imageViewer?type=image&id=180111479
CKGR West 2024	CK40	-21,7651	23,2008	Antidorcas marsupialis	20.10.2024 10:41	https://traptagger.co.uk/imageViewer?type=image&id=180111494
CKGR West 2024	CK40	-21,7651	23,2008	Antidorcas marsupialis	20.10.2024 11:33	https://traptagger.co.uk/imageViewer?type=image&id=180160062
CKGR West 2024	CK40	-21,7651	23,2008	Antidorcas marsupialis	20.10.2024 12:23	https://traptagger.co.uk/imageViewer?type=image&id=180111472
CKGR West 2024	CK40	-21,7651	23,2008	Antidorcas marsupialis	20.10.2024 13:45	https://traptagger.co.uk/imageViewer?type=image&id=180160060
CKGR West 2024	CK40	-21,7651	23,2008	Antidorcas marsupialis	20.10.2024 13:45	https://traptagger.co.uk/imageViewer?type=image&id=180111444
CKGR West 2024	CK40	-21,7651	23,2008	Antidorcas marsupialis	21.10.2024 09:54	https://traptagger.co.uk/imageViewer?type=image&id=180160020
CKGR West 2024	CK40	-21,7651	23,2008	Antidorcas marsupialis	21.10.2024 09:54	https://traptagger.co.uk/imageViewer?type=image&id=180111350
CKGR West 2024	CK40	-21,7651	23,2008	Antidorcas marsupialis	21.10.2024 09:54	https://traptagger.co.uk/imageViewer?type=image&id=180111355
CKGR West 2024	CK40	-21,7651	23,2008	Antidorcas marsupialis	21.10.2024 09:55	https://traptagger.co.uk/imageViewer?type=image&id=180160015
CKGR West 2024	CK40	-21,7651	23,2008	Antidorcas marsupialis	21.10.2024 09:55	https://traptagger.co.uk/imageViewer?type=image&id=180160013
CKGR West 2024	CK40	-21,7651	23,2008	Antidorcas marsupialis	21.10.2024 09:55	https://traptagger.co.uk/imageViewer?type=image&id=180160010
CKGR West 2024	CK40	-21,7651	23,2008	Antidorcas marsupialis	21.10.2024 09:55	https://traptagger.co.uk/imageViewer?type=image&id=180111342
CKGR West 2024	CK40	-21,7651	23,2008	Antidorcas marsupialis	21.10.2024 09:55	https://traptagger.co.uk/imageViewer?type=image&id=180160008
CKGR West 2024	CK40	-21,7651	23,2008	Antidorcas marsupialis	21.10.2024 09:55	https://traptagger.co.uk/imageViewer?type=image&id=180111336
CKGR West 2024	CK40	-21,7651	23,2008	Antidorcas marsupialis	21.10.2024 09:55	https://traptagger.co.uk/imageViewer?type=image&id=180111329
CKGR West 2024	CK40	-21,7651	23,2008	Antidorcas marsupialis	21.10.2024 11:05	https://traptagger.co.uk/imageViewer?type=image&id=180160006
CKGR West 2024	CK40	-21,7651	23,2008	Antidorcas marsupialis	25.10.2024 14:01	https://traptagger.co.uk/imageViewer?type=image&id=180161196
CKGR West 2024	CK40	-21,7651	23,2008	Antidorcas marsupialis	25.10.2024 14:01	https://traptagger.co.uk/imageViewer?type=image&id=180161194
CKGR West 2024	CK40	-21,7651	23,2008	Antidorcas marsupialis	25.10.2024 14:01	https://traptagger.co.uk/imageViewer?type=image&id=180161192
CKGR West 2024	CK40	-21,7651	23,2008	Antidorcas marsupialis	25.10.2024 14:01	https://traptagger.co.uk/imageViewer?type=image&id=180161190
CKGR West 2024	CK40	-21,7651	23,2008	Antidorcas marsupialis	25.10.2024 14:01	https://traptagger.co.uk/imageViewer?type=image&id=180161189
CKGR West 2024	CK40	-21,7651	23,2008	Antidorcas marsupialis	25.10.2024 14:01	https://traptagger.co.uk/imageViewer?type=image&id=180161187
CKGR West 2024	CK40	-21,7651	23,2008	Antidorcas marsupialis	25.10.2024 14:01	https://traptagger.co.uk/imageViewer?type=image&id=180161185
CKGR West 2024	CK40	-21,7651	23,2008	Antidorcas marsupialis	29.10.2024 09:48	https://traptagger.co.uk/imageViewer?type=image&id=180160595
CKGR West 2024	CK40	-21,7651	23,2008	Antidorcas marsupialis	30.10.2024 09:42	https://traptagger.co.uk/imageViewer?type=image&id=180110982
CKGR West 2024	CK40	-21,7651	23,2008	Antidorcas marsupialis	30.10.2024 09:42	https://traptagger.co.uk/imageViewer?type=image&id=180111011
CKGR West 2024	CK40	-21,7651	23,2008	Antidorcas marsupialis	01.11.2024 11:46	https://traptagger.co.uk/imageViewer?type=image&id=180160940
CKGR West 2024	CK40	-21,7651	23,2008	Antidorcas marsupialis	01.11.2024 11:46	https://traptagger.co.uk/imageViewer?type=image&id=180160939
CKGR West 2024	CK40	-21,7651	23,2008	Antidorcas marsupialis	01.11.2024 11:46	https://traptagger.co.uk/imageViewer?type=image&id=180160937
CKGR West 2024	CK40	-21,7651	23,2008	Antidorcas marsupialis	01.11.2024 11:46	https://traptagger.co.uk/imageViewer?type=image&id=180160935
CKGR West 2024	CK40	-21,7651	23,2008	Antidorcas marsupialis	08.11.2024 10:14	https://traptagger.co.uk/imageViewer?type=image&id=180110807
CKGR West 2024	CK41	-21,7588	23,2062	Antidorcas marsupialis	11.09.2024 09:37	https://traptagger.co.uk/imageViewer?type=image&id=180161483
CKGR West 2024	CK41	-21,7588	23,2062	Antidorcas marsupialis	11.09.2024 09:37	https://traptagger.co.uk/imageViewer?type=image&id=180161481
CKGR West 2024	CK41	-21,7588	23,2062	Antidorcas marsupialis	11.09.2024 09:37	https://traptagger.co.uk/imageViewer?type=image&id=180161475
CKGR West 2024	CK41	-21,7588	23,2062	Antidorcas marsupialis	11.09.2024 09:37	https://traptagger.co.uk/imageViewer?type=image&id=180110638
CKGR West 2024	CK41	-21,7588	23,2062	Antidorcas marsupialis	11.09.2024 09:37	https://traptagger.co.uk/imageViewer?type=image&id=180110633
CKGR West 2024	CK41	-21,7588	23,2062	Antidorcas marsupialis	11.09.2024 09:42	https://traptagger.co.uk/imageViewer?type=image&id=180110602
CKGR West 2024	CK41	-21,7588	23,2062	Antidorcas marsupialis	11.09.2024 09:42	https://traptagger.co.uk/imageViewer?type=image&id=180110607
CKGR West 2024	CK41	-21,7588	23,2062	Antidorcas marsupialis	11.09.2024 09:42	https://traptagger.co.uk/imageViewer?type=image&id=180161479
CKGR West 2024	CK41	-21,7588	23,2062	Antidorcas marsupialis	11.09.2024 09:42	https://traptagger.co.uk/imageViewer?type=image&id=180110617
CKGR West 2024	CK41	-21,7588	23,2062	Antidorcas marsupialis	11.09.2024 09:42	https://traptagger.co.uk/imageViewer?type=image&id=180110597
CKGR West 2024	CK41	-21,7588	23,2062	Antidorcas marsupialis	11.09.2024 09:42	https://traptagger.co.uk/imageViewer?type=image&id=180161477
CKGR West 2024	CK41	-21,7588	23,2062	Antidorcas marsupialis	11.09.2024 09:42	https://traptagger.co.uk/imageViewer?type=image&id=180161473
CKGR West 2024	CK41	-21,7588	23,2062	Antidorcas marsupialis	11.09.2024 09:42	https://traptagger.co.uk/imageViewer?type=image&id=180161471
CKGR West 2024	CK41	-21,7588	23,2062	Antidorcas marsupialis	11.09.2024 09:42	https://traptagger.co.uk/imageViewer?type=image&id=180110484
CKGR West 2024	CK41	-21,7588	23,2062	Antidorcas marsupialis	11.09.2024 09:43	https://traptagger.co.uk/imageViewer?type=image&id=180110549
CKGR West 2024	CK41	-21,7588	23,2062	Antidorcas marsupialis	11.09.2024 09:43	https://traptagger.co.uk/imageViewer?type=image&id=180161465
CKGR West 2024	CK41	-21,7588	23,2062	Antidorcas marsupialis	11.09.2024 09:43	https://traptagger.co.uk/imageViewer?type=image&id=180110525
CKGR West 2024	CK41	-21,7588	23,2062	Antidorcas marsupialis	11.09.2024 09:43	https://traptagger.co.uk/imageViewer?type=image&id=180110592
CKGR West 2024	CK41	-21,7588	23,2062	Antidorcas marsupialis	11.09.2024 09:43	https://traptagger.co.uk/imageViewer?type=image&id=180161463
CKGR West 2024	CK41	-21,7588	23,2062	Antidorcas marsupialis	11.09.2024 09:59	https://traptagger.co.uk/imageViewer?type=image&id=180110582
CKGR West 2024	CK41	-21,7588	23,2062	Antidorcas marsupialis	11.09.2024 09:59	https://traptagger.co.uk/imageViewer?type=image&id=180161460
CKGR West 2024	CK41	-21,7588	23,2062	Antidorcas marsupialis	11.09.2024 09:59	https://traptagger.co.uk/imageViewer?type=image&id=180110587
CKGR West 2024	CK41	-21,7588	23,2062	Antidorcas marsupialis	17.09.2024 11:08	https://traptagger.co.uk/imageViewer?type=image&id=180110385
CKGR West 2024	CK41	-21,7588	23,2062	Antidorcas marsupialis	17.09.2024 11:08	https://traptagger.co.uk/imageViewer?type=image&id=180161407
CKGR West 2024	CK41	-21,7588	23,2062	Antidorcas marsupialis	18.09.2024 17:18	https://traptagger.co.uk/imageViewer?type=image&id=180110358
CKGR West 2024	CK41	-21,7588	23,2062	Antidorcas marsupialis	18.09.2024 17:18	https://traptagger.co.uk/imageViewer?type=image&id=180110377
CKGR West 2024	CK41	-21,7588	23,2062	Antidorcas marsupialis	18.09.2024 17:18	https://traptagger.co.uk/imageViewer?type=image&id=180161405
CKGR West 2024	CK41	-21,7588	23,2062	Antidorcas marsupialis	18.09.2024 17:18	https://traptagger.co.uk/imageViewer?type=image&id=180161403
CKGR West 2024	CK41	-21,7588	23,2062	Antidorcas marsupialis	18.09.2024 17:18	https://traptagger.co.uk/imageViewer?type=image&id=180161399
CKGR West 2024	CK41	-21,7588	23,2062	Antidorcas marsupialis	18.09.2024 17:18	https://traptagger.co.uk/imageViewer?type=image&id=180161401
CKGR West 2024	CK41	-21,7588	23,2062	Antidorcas marsupialis	18.09.2024 17:18	https://traptagger.co.uk/imageViewer?type=image&id=180161396
CKGR West 2024	CK41	-21,7588	23,2062	Antidorcas marsupialis	18.09.2024 17:18	https://traptagger.co.uk/imageViewer?type=image&id=180110344
CKGR West 2024	CK41	-21,7588	23,2062	Antidorcas marsupialis	18.09.2024 17:18	https://traptagger.co.uk/imageViewer?type=image&id=180161393
CKGR West 2024	CK41	-21,7588	23,2062	Antidorcas marsupialis	18.09.2024 17:18	https://traptagger.co.uk/imageViewer?type=image&id=180161390
CKGR West 2024	CK41	-21,7588	23,2062	Antidorcas marsupialis	18.09.2024 17:18	https://traptagger.co.uk/imageViewer?type=image&id=180161387
CKGR West 2024	CK41	-21,7588	23,2062	Antidorcas marsupialis	18.09.2024 17:18	https://traptagger.co.uk/imageViewer?type=image&id=180161384
CKGR West 2024	CK41	-21,7588	23,2062	Antidorcas marsupialis	18.09.2024 17:18	https://traptagger.co.uk/imageViewer?type=image&id=180161380
CKGR West 2024	CK41	-21,7588	23,2062	Antidorcas marsupialis	05.10.2024 12:22	https://traptagger.co.uk/imageViewer?type=image&id=180109865
CKGR West 2024	CK41	-21,7588	23,2062	Antidorcas marsupialis	05.10.2024 12:22	https://traptagger.co.uk/imageViewer?type=image&id=180161188
CKGR West 2024	CK41	-21,7588	23,2062	Antidorcas marsupialis	05.10.2024 12:22	https://traptagger.co.uk/imageViewer?type=image&id=180161186
CKGR West 2024	CK41	-21,7588	23,2062	Antidorcas marsupialis	12.10.2024 14:39	https://traptagger.co.uk/imageViewer?type=image&id=180109112
CKGR West 2024	CK41	-21,7588	23,2062	Antidorcas marsupialis	12.10.2024 14:40	https://traptagger.co.uk/imageViewer?type=image&id=180160779
CKGR West 2024	CK41	-21,7588	23,2062	Antidorcas marsupialis	12.10.2024 14:40	https://traptagger.co.uk/imageViewer?type=image&id=180109096
CKGR West 2024	CK41	-21,7588	23,2062	Antidorcas marsupialis	12.10.2024 14:40	https://traptagger.co.uk/imageViewer?type=image&id=180160775
CKGR West 2024	CK41	-21,7588	23,2062	Antidorcas marsupialis	12.10.2024 14:40	https://traptagger.co.uk/imageViewer?type=image&id=180109089
CKGR West 2024	CK41	-21,7588	23,2062	Antidorcas marsupialis	12.10.2024 14:40	https://traptagger.co.uk/imageViewer?type=image&id=180109079
CKGR West 2024	CK41	-21,7588	23,2062	Antidorcas marsupialis	12.10.2024 14:40	https://traptagger.co.uk/imageViewer?type=image&id=180109073
CKGR West 2024	CK41	-21,7588	23,2062	Antidorcas marsupialis	12.10.2024 14:40	https://traptagger.co.uk/imageViewer?type=image&id=180109061
CKGR West 2024	CK41	-21,7588	23,2062	Antidorcas marsupialis	21.10.2024 15:17	https://traptagger.co.uk/imageViewer?type=image&id=180108828
CKGR West 2024	CK41	-21,7588	23,2062	Antidorcas marsupialis	21.10.2024 15:17	https://traptagger.co.uk/imageViewer?type=image&id=180108817
CKGR West 2024	CK42	-21,7139	23,2278	Antidorcas marsupialis	20.09.2024 06:07	https://traptagger.co.uk/imageViewer?type=image&id=180162443
CKGR West 2024	CK42	-21,7139	23,2278	Antidorcas marsupialis	20.09.2024 06:07	https://traptagger.co.uk/imageViewer?type=image&id=180162441
CKGR West 2024	CK42	-21,7139	23,2278	Antidorcas marsupialis	20.09.2024 06:07	https://traptagger.co.uk/imageViewer?type=image&id=180162436
CKGR West 2024	CK42	-21,7139	23,2278	Antidorcas marsupialis	20.09.2024 06:07	https://traptagger.co.uk/imageViewer?type=image&id=180162438
CKGR West 2024	CK42	-21,7139	23,2278	Antidorcas marsupialis	20.09.2024 06:07	https://traptagger.co.uk/imageViewer?type=image&id=180162433
CKGR West 2024	CK42	-21,7139	23,2278	Antidorcas marsupialis	20.09.2024 06:07	https://traptagger.co.uk/imageViewer?type=image&id=180162431
CKGR West 2024	CK42	-21,7139	23,2278	Antidorcas marsupialis	20.09.2024 06:08	https://traptagger.co.uk/imageViewer?type=image&id=180162428
CKGR West 2024	CK42	-21,7139	23,2278	Antidorcas marsupialis	20.09.2024 06:08	https://traptagger.co.uk/imageViewer?type=image&id=180162425
CKGR West 2024	CK42	-21,7139	23,2278	Antidorcas marsupialis	20.09.2024 06:11	https://traptagger.co.uk/imageViewer?type=image&id=180109249
CKGR West 2024	CK42	-21,7139	23,2278	Antidorcas marsupialis	20.09.2024 06:11	https://traptagger.co.uk/imageViewer?type=image&id=180109261
CKGR West 2024	CK42	-21,7139	23,2278	Antidorcas marsupialis	20.09.2024 06:11	https://traptagger.co.uk/imageViewer?type=image&id=180162418
CKGR West 2024	CK42	-21,7139	23,2278	Antidorcas marsupialis	20.09.2024 06:11	https://traptagger.co.uk/imageViewer?type=image&id=180162416
CKGR West 2024	CK42	-21,7139	23,2278	Antidorcas marsupialis	21.09.2024 07:20	https://traptagger.co.uk/imageViewer?type=image&id=180162414
CKGR West 2024	CK42	-21,7139	23,2278	Antidorcas marsupialis	21.09.2024 07:20	https://traptagger.co.uk/imageViewer?type=image&id=180162411
CKGR West 2024	CK42	-21,7139	23,2278	Antidorcas marsupialis	21.09.2024 07:20	https://traptagger.co.uk/imageViewer?type=image&id=180162409
CKGR West 2024	CK42	-21,7139	23,2278	Antidorcas marsupialis	21.09.2024 07:20	https://traptagger.co.uk/imageViewer?type=image&id=180162404
CKGR West 2024	CK42	-21,7139	23,2278	Antidorcas marsupialis	21.09.2024 07:20	https://traptagger.co.uk/imageViewer?type=image&id=180162407
CKGR West 2024	CK42	-21,7139	23,2278	Antidorcas marsupialis	21.09.2024 11:24	https://traptagger.co.uk/imageViewer?type=image&id=180162400
CKGR West 2024	CK42	-21,7139	23,2278	Antidorcas marsupialis	21.09.2024 11:25	https://traptagger.co.uk/imageViewer?type=image&id=180162402
CKGR West 2024	CK42	-21,7139	23,2278	Antidorcas marsupialis	21.09.2024 11:25	https://traptagger.co.uk/imageViewer?type=image&id=180162398
CKGR West 2024	CK42	-21,7139	23,2278	Antidorcas marsupialis	21.09.2024 11:25	https://traptagger.co.uk/imageViewer?type=image&id=180162074
CKGR West 2024	CK42	-21,7139	23,2278	Antidorcas marsupialis	21.09.2024 11:25	https://traptagger.co.uk/imageViewer?type=image&id=180162086
CKGR West 2024	CK42	-21,7139	23,2278	Antidorcas marsupialis	21.09.2024 11:26	https://traptagger.co.uk/imageViewer?type=image&id=180162395
CKGR West 2024	CK42	-21,7139	23,2278	Antidorcas marsupialis	21.09.2024 11:26	https://traptagger.co.uk/imageViewer?type=image&id=180162388
CKGR West 2024	CK42	-21,7139	23,2278	Antidorcas marsupialis	21.09.2024 11:26	https://traptagger.co.uk/imageViewer?type=image&id=180162391
CKGR West 2024	CK42	-21,7139	23,2278	Antidorcas marsupialis	21.09.2024 11:26	https://traptagger.co.uk/imageViewer?type=image&id=180162386
CKGR West 2024	CK42	-21,7139	23,2278	Antidorcas marsupialis	21.09.2024 11:26	https://traptagger.co.uk/imageViewer?type=image&id=180162377
CKGR West 2024	CK42	-21,7139	23,2278	Antidorcas marsupialis	23.09.2024 15:03	https://traptagger.co.uk/imageViewer?type=image&id=180162024
CKGR West 2024	CK42	-21,7139	23,2278	Antidorcas marsupialis	23.09.2024 15:03	https://traptagger.co.uk/imageViewer?type=image&id=180162026
CKGR West 2024	CK42	-21,7139	23,2278	Antidorcas marsupialis	23.09.2024 15:03	https://traptagger.co.uk/imageViewer?type=image&id=180162022
CKGR West 2024	CK42	-21,7139	23,2278	Antidorcas marsupialis	23.09.2024 15:03	https://traptagger.co.uk/imageViewer?type=image&id=180162322
CKGR West 2024	CK42	-21,7139	23,2278	Antidorcas marsupialis	23.09.2024 15:03	https://traptagger.co.uk/imageViewer?type=image&id=180162327
CKGR West 2024	CK42	-21,7139	23,2278	Antidorcas marsupialis	23.09.2024 15:03	https://traptagger.co.uk/imageViewer?type=image&id=180162320
CKGR West 2024	CK42	-21,7139	23,2278	Antidorcas marsupialis	23.09.2024 15:03	https://traptagger.co.uk/imageViewer?type=image&id=180162317
CKGR West 2024	CK42	-21,7139	23,2278	Antidorcas marsupialis	28.09.2024 07:11	https://traptagger.co.uk/imageViewer?type=image&id=180161965
CKGR West 2024	CK42	-21,7139	23,2278	Antidorcas marsupialis	28.09.2024 07:11	https://traptagger.co.uk/imageViewer?type=image&id=180162259
CKGR West 2024	CK42	-21,7139	23,2278	Antidorcas marsupialis	28.09.2024 07:11	https://traptagger.co.uk/imageViewer?type=image&id=180162254
CKGR West 2024	CK42	-21,7139	23,2278	Antidorcas marsupialis	28.09.2024 07:11	https://traptagger.co.uk/imageViewer?type=image&id=180161963
CKGR West 2024	CK42	-21,7139	23,2278	Antidorcas marsupialis	28.09.2024 07:11	https://traptagger.co.uk/imageViewer?type=image&id=180162247
CKGR West 2024	CK42	-21,7139	23,2278	Antidorcas marsupialis	28.09.2024 07:11	https://traptagger.co.uk/imageViewer?type=image&id=180161959
CKGR West 2024	CK42	-21,7139	23,2278	Antidorcas marsupialis	07.10.2024 03:27	https://traptagger.co.uk/imageViewer?type=image&id=180162174
CKGR West 2024	CK42	-21,7139	23,2278	Antidorcas marsupialis	08.10.2024 15:50	https://traptagger.co.uk/imageViewer?type=image&id=180162157
CKGR West 2024	CK42	-21,7139	23,2278	Antidorcas marsupialis	17.10.2024 07:23	https://traptagger.co.uk/imageViewer?type=image&id=180161751
CKGR West 2024	CK42	-21,7139	23,2278	Antidorcas marsupialis	17.10.2024 07:24	https://traptagger.co.uk/imageViewer?type=image&id=180162029
CKGR West 2024	CK42	-21,7139	23,2278	Antidorcas marsupialis	17.10.2024 07:24	https://traptagger.co.uk/imageViewer?type=image&id=180162027
CKGR West 2024	CK42	-21,7139	23,2278	Antidorcas marsupialis	17.10.2024 07:24	https://traptagger.co.uk/imageViewer?type=image&id=180161754
CKGR West 2024	CK42	-21,7139	23,2278	Antidorcas marsupialis	17.10.2024 07:24	https://traptagger.co.uk/imageViewer?type=image&id=180162025
CKGR West 2024	CK42	-21,7139	23,2278	Antidorcas marsupialis	17.10.2024 07:24	https://traptagger.co.uk/imageViewer?type=image&id=180162023
CKGR West 2024	CK42	-21,7139	23,2278	Antidorcas marsupialis	17.10.2024 07:24	https://traptagger.co.uk/imageViewer?type=image&id=180162020
CKGR West 2024	CK42	-21,7139	23,2278	Antidorcas marsupialis	17.10.2024 07:24	https://traptagger.co.uk/imageViewer?type=image&id=180162018
CKGR West 2024	CK42	-21,7139	23,2278	Antidorcas marsupialis	17.10.2024 07:24	https://traptagger.co.uk/imageViewer?type=image&id=180162016
CKGR West 2024	CK42	-21,7139	23,2278	Antidorcas marsupialis	17.10.2024 07:24	https://traptagger.co.uk/imageViewer?type=image&id=180162006
CKGR West 2024	CK42	-21,7139	23,2278	Antidorcas marsupialis	17.10.2024 07:24	https://traptagger.co.uk/imageViewer?type=image&id=180162014
CKGR West 2024	CK42	-21,7139	23,2278	Antidorcas marsupialis	17.10.2024 07:24	https://traptagger.co.uk/imageViewer?type=image&id=180162012
CKGR West 2024	CK42	-21,7139	23,2278	Antidorcas marsupialis	21.10.2024 12:36	https://traptagger.co.uk/imageViewer?type=image&id=180110588
CKGR West 2024	CK42	-21,7139	23,2278	Antidorcas marsupialis	21.10.2024 12:36	https://traptagger.co.uk/imageViewer?type=image&id=180161692
CKGR West 2024	CK42	-21,7139	23,2278	Antidorcas marsupialis	21.10.2024 12:36	https://traptagger.co.uk/imageViewer?type=image&id=180161690
CKGR West 2024	CK42	-21,7139	23,2278	Antidorcas marsupialis	21.10.2024 12:36	https://traptagger.co.uk/imageViewer?type=image&id=180110578
CKGR West 2024	CK42	-21,7139	23,2278	Antidorcas marsupialis	21.10.2024 12:36	https://traptagger.co.uk/imageViewer?type=image&id=180161689
CKGR West 2024	CK42	-21,7139	23,2278	Antidorcas marsupialis	21.10.2024 12:36	https://traptagger.co.uk/imageViewer?type=image&id=180110573
CKGR West 2024	CK42	-21,7139	23,2278	Antidorcas marsupialis	21.10.2024 12:36	https://traptagger.co.uk/imageViewer?type=image&id=180110568
CKGR West 2024	CK42	-21,7139	23,2278	Antidorcas marsupialis	21.10.2024 12:36	https://traptagger.co.uk/imageViewer?type=image&id=180161681
CKGR West 2024	CK42	-21,7139	23,2278	Antidorcas marsupialis	21.10.2024 12:36	https://traptagger.co.uk/imageViewer?type=image&id=180161687
CKGR West 2024	CK42	-21,7139	23,2278	Antidorcas marsupialis	21.10.2024 18:47	https://traptagger.co.uk/imageViewer?type=image&id=180110514
CKGR West 2024	CK42	-21,7139	23,2278	Antidorcas marsupialis	21.10.2024 18:47	https://traptagger.co.uk/imageViewer?type=image&id=180110495
CKGR West 2024	CK42	-21,7139	23,2278	Antidorcas marsupialis	21.10.2024 18:47	https://traptagger.co.uk/imageViewer?type=image&id=180161663
CKGR West 2024	CK42	-21,7139	23,2278	Antidorcas marsupialis	22.10.2024 05:59	https://traptagger.co.uk/imageViewer?type=image&id=180110521
CKGR West 2024	CK42	-21,7139	23,2278	Antidorcas marsupialis	22.10.2024 05:59	https://traptagger.co.uk/imageViewer?type=image&id=180110508
CKGR West 2024	CK42	-21,7139	23,2278	Antidorcas marsupialis	22.10.2024 05:59	https://traptagger.co.uk/imageViewer?type=image&id=180161653
CKGR West 2024	CK42	-21,7139	23,2278	Antidorcas marsupialis	22.10.2024 09:48	https://traptagger.co.uk/imageViewer?type=image&id=180110501
CKGR West 2024	CK42	-21,7139	23,2278	Antidorcas marsupialis	22.10.2024 09:48	https://traptagger.co.uk/imageViewer?type=image&id=180110474
CKGR West 2024	CK42	-21,7139	23,2278	Antidorcas marsupialis	22.10.2024 18:54	https://traptagger.co.uk/imageViewer?type=image&id=180161655
CKGR West 2024	CK42	-21,7139	23,2278	Antidorcas marsupialis	22.10.2024 18:54	https://traptagger.co.uk/imageViewer?type=image&id=180110468
CKGR West 2024	CK42	-21,7139	23,2278	Antidorcas marsupialis	30.10.2024 06:33	https://traptagger.co.uk/imageViewer?type=image&id=180161587
CKGR West 2024	CK42	-21,7139	23,2278	Antidorcas marsupialis	30.10.2024 06:33	https://traptagger.co.uk/imageViewer?type=image&id=180161589
CKGR West 2024	CK42	-21,7139	23,2278	Antidorcas marsupialis	30.10.2024 06:33	https://traptagger.co.uk/imageViewer?type=image&id=180161585
CKGR West 2024	CK50	-21,3832	23,2173	Antidorcas marsupialis	01.10.2024 07:28	https://traptagger.co.uk/imageViewer?type=image&id=180165660
CKGR West 2024	CK50	-21,3832	23,2173	Antidorcas marsupialis	18.10.2024 15:09	https://traptagger.co.uk/imageViewer?type=image&id=180165388
CKGR West 2024	CK50	-21,3832	23,2173	Antidorcas marsupialis	18.10.2024 15:09	https://traptagger.co.uk/imageViewer?type=image&id=180107948
CKGR West 2024	CK50	-21,3832	23,2173	Antidorcas marsupialis	18.10.2024 15:09	https://traptagger.co.uk/imageViewer?type=image&id=180107957
CKGR West 2024	CK50	-21,3832	23,2173	Antidorcas marsupialis	25.10.2024 10:30	https://traptagger.co.uk/imageViewer?type=image&id=180107822
CKGR West 2024	CK59	-21,313	23,3635	Antidorcas marsupialis	17.09.2024 07:08	https://traptagger.co.uk/imageViewer?type=image&id=180106895
CKGR West 2024	CK59	-21,313	23,3635	Antidorcas marsupialis	17.09.2024 07:08	https://traptagger.co.uk/imageViewer?type=image&id=180167961
CKGR West 2024	CK59	-21,313	23,3635	Antidorcas marsupialis	17.09.2024 07:08	https://traptagger.co.uk/imageViewer?type=image&id=180106885
CKGR West 2024	CK59	-21,313	23,3635	Antidorcas marsupialis	17.09.2024 07:08	https://traptagger.co.uk/imageViewer?type=image&id=180106890
CKGR West 2024	CK59	-21,313	23,3635	Antidorcas marsupialis	17.09.2024 07:08	https://traptagger.co.uk/imageViewer?type=image&id=180106882
CKGR West 2024	CK59	-21,313	23,3635	Antidorcas marsupialis	17.09.2024 07:08	https://traptagger.co.uk/imageViewer?type=image&id=180106873
CKGR West 2024	CK59	-21,313	23,3635	Antidorcas marsupialis	17.09.2024 07:08	https://traptagger.co.uk/imageViewer?type=image&id=180106859
CKGR West 2024	CK59	-21,313	23,3635	Antidorcas marsupialis	17.09.2024 07:08	https://traptagger.co.uk/imageViewer?type=image&id=180106869
CKGR West 2024	CK59	-21,313	23,3635	Antidorcas marsupialis	17.09.2024 07:08	https://traptagger.co.uk/imageViewer?type=image&id=180106864
CKGR West 2024	CK59	-21,313	23,3635	Antidorcas marsupialis	17.09.2024 07:09	https://traptagger.co.uk/imageViewer?type=image&id=180167958
CKGR West 2024	CK59	-21,313	23,3635	Antidorcas marsupialis	17.09.2024 07:09	https://traptagger.co.uk/imageViewer?type=image&id=180167956
CKGR West 2024	CK59	-21,313	23,3635	Antidorcas marsupialis	11.10.2024 17:30	https://traptagger.co.uk/imageViewer?type=image&id=180105898
CKGR West 2024	CK59	-21,313	23,3635	Antidorcas marsupialis	11.10.2024 17:30	https://traptagger.co.uk/imageViewer?type=image&id=180105877
CKGR West 2024	CK59	-21,313	23,3635	Antidorcas marsupialis	11.10.2024 17:30	https://traptagger.co.uk/imageViewer?type=image&id=180167714
CKGR West 2024	CK59	-21,313	23,3635	Antidorcas marsupialis	11.10.2024 17:30	https://traptagger.co.uk/imageViewer?type=image&id=180167712
CKGR West 2024	CK59	-21,313	23,3635	Antidorcas marsupialis	19.10.2024 07:39	https://traptagger.co.uk/imageViewer?type=image&id=180167636
CKGR West 2024	CK59	-21,313	23,3635	Antidorcas marsupialis	19.10.2024 07:39	https://traptagger.co.uk/imageViewer?type=image&id=180105677
CKGR West 2024	CK59	-21,313	23,3635	Antidorcas marsupialis	19.10.2024 07:39	https://traptagger.co.uk/imageViewer?type=image&id=180105693
CKGR West 2024	CK59	-21,313	23,3635	Antidorcas marsupialis	19.10.2024 07:40	https://traptagger.co.uk/imageViewer?type=image&id=180167626
CKGR West 2024	CK59	-21,313	23,3635	Antidorcas marsupialis	19.10.2024 07:40	https://traptagger.co.uk/imageViewer?type=image&id=180105684
CKGR West 2024	CK59	-21,313	23,3635	Antidorcas marsupialis	19.10.2024 07:40	https://traptagger.co.uk/imageViewer?type=image&id=180167622
CKGR West 2024	CK6	-21,4779	23,3656	Antidorcas marsupialis	02.11.2024 18:09	https://traptagger.co.uk/imageViewer?type=image&id=180104512
CKGR West 2024	CK6	-21,4779	23,3656	Antidorcas marsupialis	02.11.2024 18:09	https://traptagger.co.uk/imageViewer?type=image&id=180104494
CKGR West 2024	CK6	-21,4779	23,3656	Antidorcas marsupialis	02.11.2024 18:09	https://traptagger.co.uk/imageViewer?type=image&id=180104507
CKGR West 2024	CK6	-21,4779	23,3656	Antidorcas marsupialis	02.11.2024 18:09	https://traptagger.co.uk/imageViewer?type=image&id=180104487
CKGR West 2024	CK6	-21,4779	23,3656	Antidorcas marsupialis	02.11.2024 18:09	https://traptagger.co.uk/imageViewer?type=image&id=180104453
CKGR West 2024	CK6	-21,4779	23,3656	Antidorcas marsupialis	02.11.2024 18:10	https://traptagger.co.uk/imageViewer?type=image&id=180104502
CKGR West 2024	CK6	-21,4779	23,3656	Antidorcas marsupialis	02.11.2024 18:10	https://traptagger.co.uk/imageViewer?type=image&id=180104474
CKGR West 2024	CK6	-21,4779	23,3656	Antidorcas marsupialis	02.11.2024 18:10	https://traptagger.co.uk/imageViewer?type=image&id=180105753
CKGR West 2024	CK6	-21,4779	23,3656	Antidorcas marsupialis	02.11.2024 18:10	https://traptagger.co.uk/imageViewer?type=image&id=180105739
CKGR West 2024	CK6	-21,4779	23,3656	Antidorcas marsupialis	02.11.2024 18:10	https://traptagger.co.uk/imageViewer?type=image&id=180104481
CKGR West 2024	CK6	-21,4779	23,3656	Antidorcas marsupialis	02.11.2024 18:10	https://traptagger.co.uk/imageViewer?type=image&id=180104428
CKGR West 2024	CK64	-21,2947	23,4084	Antidorcas marsupialis	09.10.2024 10:56	https://traptagger.co.uk/imageViewer?type=image&id=180168045
CKGR West 2024	CK64	-21,2947	23,4084	Antidorcas marsupialis	09.10.2024 10:56	https://traptagger.co.uk/imageViewer?type=image&id=180168041
CKGR West 2024	CK64	-21,2947	23,4084	Antidorcas marsupialis	09.10.2024 10:57	https://traptagger.co.uk/imageViewer?type=image&id=180168034
CKGR West 2024	CK64	-21,2947	23,4084	Antidorcas marsupialis	09.10.2024 10:57	https://traptagger.co.uk/imageViewer?type=image&id=180168032
CKGR West 2024	CK64	-21,2947	23,4084	Antidorcas marsupialis	14.10.2024 17:51	https://traptagger.co.uk/imageViewer?type=image&id=180105377
CKGR West 2024	CK64	-21,2947	23,4084	Antidorcas marsupialis	14.10.2024 17:51	https://traptagger.co.uk/imageViewer?type=image&id=180105371
CKGR West 2024	CK64	-21,2947	23,4084	Antidorcas marsupialis	14.10.2024 17:51	https://traptagger.co.uk/imageViewer?type=image&id=180105365
CKGR West 2024	CK64	-21,2947	23,4084	Antidorcas marsupialis	14.10.2024 17:51	https://traptagger.co.uk/imageViewer?type=image&id=180104702
CKGR West 2024	CK64	-21,2947	23,4084	Antidorcas marsupialis	14.10.2024 17:51	https://traptagger.co.uk/imageViewer?type=image&id=180104695
CKGR West 2024	CK64	-21,2947	23,4084	Antidorcas marsupialis	14.10.2024 17:51	https://traptagger.co.uk/imageViewer?type=image&id=180104684
CKGR West 2024	CK64	-21,2947	23,4084	Antidorcas marsupialis	14.10.2024 17:51	https://traptagger.co.uk/imageViewer?type=image&id=180104678
CKGR West 2024	CK64	-21,2947	23,4084	Antidorcas marsupialis	14.10.2024 17:52	https://traptagger.co.uk/imageViewer?type=image&id=180105361
CKGR West 2024	CK64	-21,2947	23,4084	Antidorcas marsupialis	14.10.2024 17:52	https://traptagger.co.uk/imageViewer?type=image&id=180105349
CKGR West 2024	CK64	-21,2947	23,4084	Antidorcas marsupialis	14.10.2024 17:52	https://traptagger.co.uk/imageViewer?type=image&id=180105338
CKGR West 2024	CK64	-21,2947	23,4084	Antidorcas marsupialis	22.10.2024 00:47	https://traptagger.co.uk/imageViewer?type=image&id=180104429
CKGR West 2024	CK64	-21,2947	23,4084	Antidorcas marsupialis	22.10.2024 00:48	https://traptagger.co.uk/imageViewer?type=image&id=180104418
CKGR West 2024	CK64	-21,2947	23,4084	Antidorcas marsupialis	01.11.2024 17:24	https://traptagger.co.uk/imageViewer?type=image&id=180104003
CKGR West 2024	CK64	-21,2947	23,4084	Antidorcas marsupialis	01.11.2024 17:24	https://traptagger.co.uk/imageViewer?type=image&id=180103998
CKGR West 2024	CK64	-21,2947	23,4084	Antidorcas marsupialis	01.11.2024 17:24	https://traptagger.co.uk/imageViewer?type=image&id=180104017
CKGR West 2024	CK64	-21,2947	23,4084	Antidorcas marsupialis	01.11.2024 17:27	https://traptagger.co.uk/imageViewer?type=image&id=180103991
CKGR West 2024	CK7	-21,4481	23,2799	Antidorcas marsupialis	05.10.2024 07:25	https://traptagger.co.uk/imageViewer?type=image&id=180168673
CKGR West 2024	CK7	-21,4481	23,2799	Antidorcas marsupialis	05.10.2024 07:25	https://traptagger.co.uk/imageViewer?type=image&id=180168667
CKGR West 2024	CK7	-21,4481	23,2799	Antidorcas marsupialis	05.10.2024 07:26	https://traptagger.co.uk/imageViewer?type=image&id=180168670
CKGR West 2024	CK7	-21,4481	23,2799	Antidorcas marsupialis	26.10.2024 06:06	https://traptagger.co.uk/imageViewer?type=image&id=180169730
CKGR West 2024	CK7	-21,4481	23,2799	Antidorcas marsupialis	26.10.2024 06:06	https://traptagger.co.uk/imageViewer?type=image&id=180169728
CKGR West 2024	CK7	-21,4481	23,2799	Antidorcas marsupialis	26.10.2024 06:06	https://traptagger.co.uk/imageViewer?type=image&id=180169725
CKGR West 2024	CK7	-21,4481	23,2799	Antidorcas marsupialis	26.10.2024 06:06	https://traptagger.co.uk/imageViewer?type=image&id=180169722
CKGR West 2024	CK7	-21,4481	23,2799	Antidorcas marsupialis	26.10.2024 06:06	https://traptagger.co.uk/imageViewer?type=image&id=180168648
CKGR West 2024	CK7	-21,4481	23,2799	Antidorcas marsupialis	26.10.2024 06:06	https://traptagger.co.uk/imageViewer?type=image&id=180168639
CKGR West 2024	CK7	-21,4481	23,2799	Antidorcas marsupialis	26.10.2024 06:06	https://traptagger.co.uk/imageViewer?type=image&id=180168642
CKGR West 2024	CK7	-21,4481	23,2799	Antidorcas marsupialis	26.10.2024 06:06	https://traptagger.co.uk/imageViewer?type=image&id=180168637
CKGR West 2024	CK7	-21,4481	23,2799	Antidorcas marsupialis	26.10.2024 07:11	https://traptagger.co.uk/imageViewer?type=image&id=180169708
CKGR West 2024	CK7	-21,4481	23,2799	Antidorcas marsupialis	26.10.2024 17:59	https://traptagger.co.uk/imageViewer?type=image&id=180169714
CKGR West 2024	CK7	-21,4481	23,2799	Antidorcas marsupialis	26.10.2024 17:59	https://traptagger.co.uk/imageViewer?type=image&id=180169712
CKGR East 2024	CK10	-21,4028	23,6085	Antidorcas marsupialis	24.09.2024 17:38	https://traptagger.co.uk/imageViewer?type=image&id=179789234
CKGR East 2024	CK10	-21,4028	23,6085	Antidorcas marsupialis	24.09.2024 17:38	https://traptagger.co.uk/imageViewer?type=image&id=179789224
CKGR East 2024	CK10	-21,4028	23,6085	Antidorcas marsupialis	24.09.2024 17:38	https://traptagger.co.uk/imageViewer?type=image&id=179789644
CKGR East 2024	CK10	-21,4028	23,6085	Antidorcas marsupialis	24.09.2024 17:38	https://traptagger.co.uk/imageViewer?type=image&id=179789231
CKGR East 2024	CK10	-21,4028	23,6085	Antidorcas marsupialis	24.09.2024 17:38	https://traptagger.co.uk/imageViewer?type=image&id=179789642
CKGR East 2024	CK10	-21,4028	23,6085	Antidorcas marsupialis	24.09.2024 17:38	https://traptagger.co.uk/imageViewer?type=image&id=179789219
CKGR East 2024	CK105	-21,3657	23,7755	Antidorcas marsupialis	08.09.2024 08:35	https://traptagger.co.uk/imageViewer?type=image&id=179807069
CKGR East 2024	CK105	-21,3657	23,7755	Antidorcas marsupialis	08.09.2024 08:35	https://traptagger.co.uk/imageViewer?type=image&id=179807063
CKGR East 2024	CK105	-21,3657	23,7755	Antidorcas marsupialis	08.09.2024 08:35	https://traptagger.co.uk/imageViewer?type=image&id=179804766
CKGR East 2024	CK105	-21,3657	23,7755	Antidorcas marsupialis	08.09.2024 08:35	https://traptagger.co.uk/imageViewer?type=image&id=179804761
CKGR East 2024	CK105	-21,3657	23,7755	Antidorcas marsupialis	08.09.2024 08:35	https://traptagger.co.uk/imageViewer?type=image&id=179804754
CKGR East 2024	CK105	-21,3657	23,7755	Antidorcas marsupialis	08.09.2024 08:35	https://traptagger.co.uk/imageViewer?type=image&id=179804749
CKGR East 2024	CK105	-21,3657	23,7755	Antidorcas marsupialis	08.09.2024 08:35	https://traptagger.co.uk/imageViewer?type=image&id=179804744
CKGR East 2024	CK105	-21,3657	23,7755	Antidorcas marsupialis	08.09.2024 08:36	https://traptagger.co.uk/imageViewer?type=image&id=179804738
CKGR East 2024	CK105	-21,3657	23,7755	Antidorcas marsupialis	08.09.2024 08:36	https://traptagger.co.uk/imageViewer?type=image&id=179804733
CKGR East 2024	CK105	-21,3657	23,7755	Antidorcas marsupialis	08.09.2024 08:36	https://traptagger.co.uk/imageViewer?type=image&id=179804729
CKGR East 2024	CK105	-21,3657	23,7755	Antidorcas marsupialis	08.09.2024 08:36	https://traptagger.co.uk/imageViewer?type=image&id=179804722
CKGR East 2024	CK105	-21,3657	23,7755	Antidorcas marsupialis	08.09.2024 08:36	https://traptagger.co.uk/imageViewer?type=image&id=179804717
CKGR East 2024	CK105	-21,3657	23,7755	Antidorcas marsupialis	08.09.2024 08:36	https://traptagger.co.uk/imageViewer?type=image&id=179804712
CKGR East 2024	CK105	-21,3657	23,7755	Antidorcas marsupialis	08.09.2024 08:37	https://traptagger.co.uk/imageViewer?type=image&id=179804706
CKGR East 2024	CK105	-21,3657	23,7755	Antidorcas marsupialis	08.09.2024 08:37	https://traptagger.co.uk/imageViewer?type=image&id=179804700
CKGR East 2024	CK105	-21,3657	23,7755	Antidorcas marsupialis	08.09.2024 08:38	https://traptagger.co.uk/imageViewer?type=image&id=179804695
CKGR East 2024	CK105	-21,3657	23,7755	Antidorcas marsupialis	08.09.2024 08:38	https://traptagger.co.uk/imageViewer?type=image&id=179804680
CKGR East 2024	CK105	-21,3657	23,7755	Antidorcas marsupialis	08.09.2024 08:38	https://traptagger.co.uk/imageViewer?type=image&id=179804686
CKGR East 2024	CK105	-21,3657	23,7755	Antidorcas marsupialis	08.09.2024 08:38	https://traptagger.co.uk/imageViewer?type=image&id=179804689
CKGR East 2024	CK105	-21,3657	23,7755	Antidorcas marsupialis	08.09.2024 08:38	https://traptagger.co.uk/imageViewer?type=image&id=179804675
CKGR East 2024	CK105	-21,3657	23,7755	Antidorcas marsupialis	08.09.2024 08:38	https://traptagger.co.uk/imageViewer?type=image&id=179807067
CKGR East 2024	CK105	-21,3657	23,7755	Antidorcas marsupialis	08.09.2024 08:38	https://traptagger.co.uk/imageViewer?type=image&id=179804670
CKGR East 2024	CK105	-21,3657	23,7755	Antidorcas marsupialis	08.09.2024 08:38	https://traptagger.co.uk/imageViewer?type=image&id=179804664
CKGR East 2024	CK105	-21,3657	23,7755	Antidorcas marsupialis	08.09.2024 08:38	https://traptagger.co.uk/imageViewer?type=image&id=179807060
CKGR East 2024	CK105	-21,3657	23,7755	Antidorcas marsupialis	08.09.2024 08:38	https://traptagger.co.uk/imageViewer?type=image&id=179804659
CKGR East 2024	CK105	-21,3657	23,7755	Antidorcas marsupialis	08.09.2024 08:38	https://traptagger.co.uk/imageViewer?type=image&id=179804649
CKGR East 2024	CK105	-21,3657	23,7755	Antidorcas marsupialis	08.09.2024 08:38	https://traptagger.co.uk/imageViewer?type=image&id=179807058
CKGR East 2024	CK105	-21,3657	23,7755	Antidorcas marsupialis	08.09.2024 08:38	https://traptagger.co.uk/imageViewer?type=image&id=179804645
CKGR East 2024	CK106	-21,2897	23,707	Antidorcas marsupialis	26.09.2024 17:58	https://traptagger.co.uk/imageViewer?type=image&id=179785261
CKGR East 2024	CK106	-21,2897	23,707	Antidorcas marsupialis	26.09.2024 17:58	https://traptagger.co.uk/imageViewer?type=image&id=179809039
CKGR East 2024	CK106	-21,2897	23,707	Antidorcas marsupialis	26.09.2024 17:58	https://traptagger.co.uk/imageViewer?type=image&id=179809036
CKGR East 2024	CK106	-21,2897	23,707	Antidorcas marsupialis	26.09.2024 17:58	https://traptagger.co.uk/imageViewer?type=image&id=179785257
CKGR East 2024	CK106	-21,2897	23,707	Antidorcas marsupialis	26.09.2024 17:58	https://traptagger.co.uk/imageViewer?type=image&id=179809037
CKGR East 2024	CK106	-21,2897	23,707	Antidorcas marsupialis	26.09.2024 17:58	https://traptagger.co.uk/imageViewer?type=image&id=179809034
CKGR East 2024	CK106	-21,2897	23,707	Antidorcas marsupialis	26.09.2024 17:59	https://traptagger.co.uk/imageViewer?type=image&id=179785252
CKGR East 2024	CK106	-21,2897	23,707	Antidorcas marsupialis	26.09.2024 17:59	https://traptagger.co.uk/imageViewer?type=image&id=179809032
CKGR East 2024	CK106	-21,2897	23,707	Antidorcas marsupialis	26.09.2024 18:02	https://traptagger.co.uk/imageViewer?type=image&id=179785246
CKGR East 2024	CK106	-21,2897	23,707	Antidorcas marsupialis	26.09.2024 18:02	https://traptagger.co.uk/imageViewer?type=image&id=179809029
CKGR East 2024	CK106	-21,2897	23,707	Antidorcas marsupialis	26.09.2024 18:02	https://traptagger.co.uk/imageViewer?type=image&id=179809022
CKGR East 2024	CK106	-21,2897	23,707	Antidorcas marsupialis	28.10.2024 16:10	https://traptagger.co.uk/imageViewer?type=image&id=179785432
CKGR East 2024	CK106	-21,2897	23,707	Antidorcas marsupialis	28.10.2024 16:10	https://traptagger.co.uk/imageViewer?type=image&id=179785429
CKGR East 2024	CK106	-21,2897	23,707	Antidorcas marsupialis	28.10.2024 16:10	https://traptagger.co.uk/imageViewer?type=image&id=179785424
CKGR East 2024	CK108	-21,3345	23,6817	Antidorcas marsupialis	04.09.2024 16:30	https://traptagger.co.uk/imageViewer?type=image&id=179809484
CKGR East 2024	CK108	-21,3345	23,6817	Antidorcas marsupialis	04.09.2024 16:30	https://traptagger.co.uk/imageViewer?type=image&id=179809480
CKGR East 2024	CK108	-21,3345	23,6817	Antidorcas marsupialis	04.09.2024 16:31	https://traptagger.co.uk/imageViewer?type=image&id=179809482
CKGR East 2024	CK108	-21,3345	23,6817	Antidorcas marsupialis	04.09.2024 16:31	https://traptagger.co.uk/imageViewer?type=image&id=179817849
CKGR East 2024	CK108	-21,3345	23,6817	Antidorcas marsupialis	04.09.2024 16:31	https://traptagger.co.uk/imageViewer?type=image&id=179809479
CKGR East 2024	CK108	-21,3345	23,6817	Antidorcas marsupialis	04.09.2024 16:31	https://traptagger.co.uk/imageViewer?type=image&id=179817845
CKGR East 2024	CK108	-21,3345	23,6817	Antidorcas marsupialis	04.09.2024 16:31	https://traptagger.co.uk/imageViewer?type=image&id=179809478
CKGR East 2024	CK108	-21,3345	23,6817	Antidorcas marsupialis	04.09.2024 16:32	https://traptagger.co.uk/imageViewer?type=image&id=179809475
CKGR East 2024	CK108	-21,3345	23,6817	Antidorcas marsupialis	04.09.2024 16:32	https://traptagger.co.uk/imageViewer?type=image&id=179817840
CKGR East 2024	CK108	-21,3345	23,6817	Antidorcas marsupialis	04.09.2024 16:33	https://traptagger.co.uk/imageViewer?type=image&id=179809470
CKGR East 2024	CK108	-21,3345	23,6817	Antidorcas marsupialis	04.09.2024 16:33	https://traptagger.co.uk/imageViewer?type=image&id=179817828
CKGR East 2024	CK108	-21,3345	23,6817	Antidorcas marsupialis	04.09.2024 16:33	https://traptagger.co.uk/imageViewer?type=image&id=179809473
CKGR East 2024	CK108	-21,3345	23,6817	Antidorcas marsupialis	04.09.2024 16:33	https://traptagger.co.uk/imageViewer?type=image&id=179809474
CKGR East 2024	CK108	-21,3345	23,6817	Antidorcas marsupialis	04.09.2024 16:33	https://traptagger.co.uk/imageViewer?type=image&id=179817837
CKGR East 2024	CK108	-21,3345	23,6817	Antidorcas marsupialis	04.09.2024 16:33	https://traptagger.co.uk/imageViewer?type=image&id=179809468
CKGR East 2024	CK108	-21,3345	23,6817	Antidorcas marsupialis	04.09.2024 16:33	https://traptagger.co.uk/imageViewer?type=image&id=179817832
CKGR East 2024	CK108	-21,3345	23,6817	Antidorcas marsupialis	04.09.2024 16:33	https://traptagger.co.uk/imageViewer?type=image&id=179809465
CKGR East 2024	CK108	-21,3345	23,6817	Antidorcas marsupialis	04.09.2024 16:33	https://traptagger.co.uk/imageViewer?type=image&id=179817825
CKGR East 2024	CK108	-21,3345	23,6817	Antidorcas marsupialis	04.09.2024 16:35	https://traptagger.co.uk/imageViewer?type=image&id=179809461
CKGR East 2024	CK108	-21,3345	23,6817	Antidorcas marsupialis	04.09.2024 16:35	https://traptagger.co.uk/imageViewer?type=image&id=179817820
CKGR East 2024	CK108	-21,3345	23,6817	Antidorcas marsupialis	04.09.2024 16:36	https://traptagger.co.uk/imageViewer?type=image&id=179817816
CKGR East 2024	CK108	-21,3345	23,6817	Antidorcas marsupialis	04.09.2024 16:36	https://traptagger.co.uk/imageViewer?type=image&id=179817807
CKGR East 2024	CK108	-21,3345	23,6817	Antidorcas marsupialis	05.09.2024 10:29	https://traptagger.co.uk/imageViewer?type=image&id=179819740
CKGR East 2024	CK108	-21,3345	23,6817	Antidorcas marsupialis	05.09.2024 10:29	https://traptagger.co.uk/imageViewer?type=image&id=179809438
CKGR East 2024	CK108	-21,3345	23,6817	Antidorcas marsupialis	05.09.2024 10:35	https://traptagger.co.uk/imageViewer?type=image&id=179819743
CKGR East 2024	CK108	-21,3345	23,6817	Antidorcas marsupialis	05.09.2024 10:35	https://traptagger.co.uk/imageViewer?type=image&id=179809436
CKGR East 2024	CK108	-21,3345	23,6817	Antidorcas marsupialis	05.09.2024 10:35	https://traptagger.co.uk/imageViewer?type=image&id=179819731
CKGR East 2024	CK108	-21,3345	23,6817	Antidorcas marsupialis	05.09.2024 10:35	https://traptagger.co.uk/imageViewer?type=image&id=179809432
CKGR East 2024	CK108	-21,3345	23,6817	Antidorcas marsupialis	05.09.2024 10:35	https://traptagger.co.uk/imageViewer?type=image&id=179809422
CKGR East 2024	CK108	-21,3345	23,6817	Antidorcas marsupialis	05.09.2024 10:36	https://traptagger.co.uk/imageViewer?type=image&id=179809431
CKGR East 2024	CK108	-21,3345	23,6817	Antidorcas marsupialis	05.09.2024 10:36	https://traptagger.co.uk/imageViewer?type=image&id=179809427
CKGR East 2024	CK108	-21,3345	23,6817	Antidorcas marsupialis	05.09.2024 10:39	https://traptagger.co.uk/imageViewer?type=image&id=179809426
CKGR East 2024	CK108	-21,3345	23,6817	Antidorcas marsupialis	05.09.2024 10:39	https://traptagger.co.uk/imageViewer?type=image&id=179819738
CKGR East 2024	CK108	-21,3345	23,6817	Antidorcas marsupialis	05.09.2024 10:39	https://traptagger.co.uk/imageViewer?type=image&id=179809420
CKGR East 2024	CK108	-21,3345	23,6817	Antidorcas marsupialis	05.09.2024 10:39	https://traptagger.co.uk/imageViewer?type=image&id=179809417
CKGR East 2024	CK108	-21,3345	23,6817	Antidorcas marsupialis	05.09.2024 10:39	https://traptagger.co.uk/imageViewer?type=image&id=179819733
CKGR East 2024	CK108	-21,3345	23,6817	Antidorcas marsupialis	05.09.2024 10:39	https://traptagger.co.uk/imageViewer?type=image&id=179819723
CKGR East 2024	CK108	-21,3345	23,6817	Antidorcas marsupialis	06.09.2024 08:51	https://traptagger.co.uk/imageViewer?type=image&id=179819526
CKGR East 2024	CK108	-21,3345	23,6817	Antidorcas marsupialis	06.09.2024 08:51	https://traptagger.co.uk/imageViewer?type=image&id=179819519
CKGR East 2024	CK108	-21,3345	23,6817	Antidorcas marsupialis	06.09.2024 08:51	https://traptagger.co.uk/imageViewer?type=image&id=179809298
CKGR East 2024	CK108	-21,3345	23,6817	Antidorcas marsupialis	06.09.2024 08:51	https://traptagger.co.uk/imageViewer?type=image&id=179819514
CKGR East 2024	CK108	-21,3345	23,6817	Antidorcas marsupialis	06.09.2024 08:51	https://traptagger.co.uk/imageViewer?type=image&id=179819522
CKGR East 2024	CK108	-21,3345	23,6817	Antidorcas marsupialis	06.09.2024 08:51	https://traptagger.co.uk/imageViewer?type=image&id=179809292
CKGR East 2024	CK108	-21,3345	23,6817	Antidorcas marsupialis	06.09.2024 08:51	https://traptagger.co.uk/imageViewer?type=image&id=179809290
CKGR East 2024	CK108	-21,3345	23,6817	Antidorcas marsupialis	06.09.2024 08:51	https://traptagger.co.uk/imageViewer?type=image&id=179819509
CKGR East 2024	CK108	-21,3345	23,6817	Antidorcas marsupialis	06.09.2024 08:51	https://traptagger.co.uk/imageViewer?type=image&id=179809288
CKGR East 2024	CK108	-21,3345	23,6817	Antidorcas marsupialis	06.09.2024 08:51	https://traptagger.co.uk/imageViewer?type=image&id=179819506
CKGR East 2024	CK108	-21,3345	23,6817	Antidorcas marsupialis	06.09.2024 08:51	https://traptagger.co.uk/imageViewer?type=image&id=179809280
CKGR East 2024	CK108	-21,3345	23,6817	Antidorcas marsupialis	06.09.2024 08:51	https://traptagger.co.uk/imageViewer?type=image&id=179819500
CKGR East 2024	CK108	-21,3345	23,6817	Antidorcas marsupialis	06.09.2024 08:51	https://traptagger.co.uk/imageViewer?type=image&id=179809284
CKGR East 2024	CK108	-21,3345	23,6817	Antidorcas marsupialis	06.09.2024 08:51	https://traptagger.co.uk/imageViewer?type=image&id=179819496
CKGR East 2024	CK108	-21,3345	23,6817	Antidorcas marsupialis	06.09.2024 08:51	https://traptagger.co.uk/imageViewer?type=image&id=179809282
CKGR East 2024	CK108	-21,3345	23,6817	Antidorcas marsupialis	06.09.2024 08:51	https://traptagger.co.uk/imageViewer?type=image&id=179819492
CKGR East 2024	CK108	-21,3345	23,6817	Antidorcas marsupialis	06.09.2024 08:51	https://traptagger.co.uk/imageViewer?type=image&id=179809276
CKGR East 2024	CK108	-21,3345	23,6817	Antidorcas marsupialis	06.09.2024 08:51	https://traptagger.co.uk/imageViewer?type=image&id=179819488
CKGR East 2024	CK108	-21,3345	23,6817	Antidorcas marsupialis	06.09.2024 08:51	https://traptagger.co.uk/imageViewer?type=image&id=179809272
CKGR East 2024	CK108	-21,3345	23,6817	Antidorcas marsupialis	06.09.2024 08:51	https://traptagger.co.uk/imageViewer?type=image&id=179819484
CKGR East 2024	CK108	-21,3345	23,6817	Antidorcas marsupialis	06.09.2024 08:51	https://traptagger.co.uk/imageViewer?type=image&id=179809274
CKGR East 2024	CK108	-21,3345	23,6817	Antidorcas marsupialis	06.09.2024 08:51	https://traptagger.co.uk/imageViewer?type=image&id=179819480
CKGR East 2024	CK108	-21,3345	23,6817	Antidorcas marsupialis	06.09.2024 08:51	https://traptagger.co.uk/imageViewer?type=image&id=179809269
CKGR East 2024	CK108	-21,3345	23,6817	Antidorcas marsupialis	06.09.2024 08:51	https://traptagger.co.uk/imageViewer?type=image&id=179819471
CKGR East 2024	CK108	-21,3345	23,6817	Antidorcas marsupialis	06.09.2024 08:51	https://traptagger.co.uk/imageViewer?type=image&id=179819463
CKGR East 2024	CK108	-21,3345	23,6817	Antidorcas marsupialis	06.09.2024 08:51	https://traptagger.co.uk/imageViewer?type=image&id=179809266
CKGR East 2024	CK108	-21,3345	23,6817	Antidorcas marsupialis	06.09.2024 08:51	https://traptagger.co.uk/imageViewer?type=image&id=179819468
CKGR East 2024	CK108	-21,3345	23,6817	Antidorcas marsupialis	06.09.2024 08:51	https://traptagger.co.uk/imageViewer?type=image&id=179809264
CKGR East 2024	CK108	-21,3345	23,6817	Antidorcas marsupialis	06.09.2024 08:51	https://traptagger.co.uk/imageViewer?type=image&id=179809257
CKGR East 2024	CK108	-21,3345	23,6817	Antidorcas marsupialis	06.09.2024 08:51	https://traptagger.co.uk/imageViewer?type=image&id=179819458
CKGR East 2024	CK108	-21,3345	23,6817	Antidorcas marsupialis	06.09.2024 08:51	https://traptagger.co.uk/imageViewer?type=image&id=179819449
CKGR East 2024	CK108	-21,3345	23,6817	Antidorcas marsupialis	06.09.2024 08:52	https://traptagger.co.uk/imageViewer?type=image&id=179819455
CKGR East 2024	CK108	-21,3345	23,6817	Antidorcas marsupialis	06.09.2024 08:52	https://traptagger.co.uk/imageViewer?type=image&id=179819442
CKGR East 2024	CK108	-21,3345	23,6817	Antidorcas marsupialis	06.09.2024 08:52	https://traptagger.co.uk/imageViewer?type=image&id=179819446
CKGR East 2024	CK108	-21,3345	23,6817	Antidorcas marsupialis	06.09.2024 08:52	https://traptagger.co.uk/imageViewer?type=image&id=179819437
CKGR East 2024	CK108	-21,3345	23,6817	Antidorcas marsupialis	06.09.2024 08:52	https://traptagger.co.uk/imageViewer?type=image&id=179809260
CKGR East 2024	CK108	-21,3345	23,6817	Antidorcas marsupialis	06.09.2024 08:52	https://traptagger.co.uk/imageViewer?type=image&id=179819434
CKGR East 2024	CK108	-21,3345	23,6817	Antidorcas marsupialis	06.09.2024 08:52	https://traptagger.co.uk/imageViewer?type=image&id=179809256
CKGR East 2024	CK108	-21,3345	23,6817	Antidorcas marsupialis	06.09.2024 08:52	https://traptagger.co.uk/imageViewer?type=image&id=179819427
CKGR East 2024	CK108	-21,3345	23,6817	Antidorcas marsupialis	06.09.2024 08:52	https://traptagger.co.uk/imageViewer?type=image&id=179809254
CKGR East 2024	CK108	-21,3345	23,6817	Antidorcas marsupialis	06.09.2024 08:52	https://traptagger.co.uk/imageViewer?type=image&id=179819423
CKGR East 2024	CK108	-21,3345	23,6817	Antidorcas marsupialis	06.09.2024 08:52	https://traptagger.co.uk/imageViewer?type=image&id=179809250
CKGR East 2024	CK108	-21,3345	23,6817	Antidorcas marsupialis	06.09.2024 08:52	https://traptagger.co.uk/imageViewer?type=image&id=179819410
CKGR East 2024	CK108	-21,3345	23,6817	Antidorcas marsupialis	06.09.2024 08:52	https://traptagger.co.uk/imageViewer?type=image&id=179819419
CKGR East 2024	CK108	-21,3345	23,6817	Antidorcas marsupialis	06.09.2024 08:52	https://traptagger.co.uk/imageViewer?type=image&id=179809248
CKGR East 2024	CK108	-21,3345	23,6817	Antidorcas marsupialis	06.09.2024 08:52	https://traptagger.co.uk/imageViewer?type=image&id=179819414
CKGR East 2024	CK108	-21,3345	23,6817	Antidorcas marsupialis	06.09.2024 08:52	https://traptagger.co.uk/imageViewer?type=image&id=179809242
CKGR East 2024	CK108	-21,3345	23,6817	Antidorcas marsupialis	06.09.2024 08:52	https://traptagger.co.uk/imageViewer?type=image&id=179819402
CKGR East 2024	CK108	-21,3345	23,6817	Antidorcas marsupialis	06.09.2024 08:52	https://traptagger.co.uk/imageViewer?type=image&id=179809246
CKGR East 2024	CK108	-21,3345	23,6817	Antidorcas marsupialis	06.09.2024 08:52	https://traptagger.co.uk/imageViewer?type=image&id=179819397
CKGR East 2024	CK108	-21,3345	23,6817	Antidorcas marsupialis	06.09.2024 08:52	https://traptagger.co.uk/imageViewer?type=image&id=179819406
CKGR East 2024	CK108	-21,3345	23,6817	Antidorcas marsupialis	06.09.2024 08:52	https://traptagger.co.uk/imageViewer?type=image&id=179809240
CKGR East 2024	CK108	-21,3345	23,6817	Antidorcas marsupialis	06.09.2024 08:52	https://traptagger.co.uk/imageViewer?type=image&id=179809238
CKGR East 2024	CK108	-21,3345	23,6817	Antidorcas marsupialis	06.09.2024 08:52	https://traptagger.co.uk/imageViewer?type=image&id=179809235
CKGR East 2024	CK108	-21,3345	23,6817	Antidorcas marsupialis	06.09.2024 08:52	https://traptagger.co.uk/imageViewer?type=image&id=179819385
CKGR East 2024	CK108	-21,3345	23,6817	Antidorcas marsupialis	06.09.2024 08:52	https://traptagger.co.uk/imageViewer?type=image&id=179809231
CKGR East 2024	CK108	-21,3345	23,6817	Antidorcas marsupialis	06.09.2024 08:52	https://traptagger.co.uk/imageViewer?type=image&id=179809229
CKGR East 2024	CK108	-21,3345	23,6817	Antidorcas marsupialis	06.09.2024 08:53	https://traptagger.co.uk/imageViewer?type=image&id=179819373
CKGR East 2024	CK108	-21,3345	23,6817	Antidorcas marsupialis	06.09.2024 08:53	https://traptagger.co.uk/imageViewer?type=image&id=179781738
CKGR East 2024	CK108	-21,3345	23,6817	Antidorcas marsupialis	06.09.2024 08:53	https://traptagger.co.uk/imageViewer?type=image&id=179809226
CKGR East 2024	CK108	-21,3345	23,6817	Antidorcas marsupialis	06.09.2024 08:53	https://traptagger.co.uk/imageViewer?type=image&id=179809223
CKGR East 2024	CK108	-21,3345	23,6817	Antidorcas marsupialis	06.09.2024 08:53	https://traptagger.co.uk/imageViewer?type=image&id=179781729
CKGR East 2024	CK108	-21,3345	23,6817	Antidorcas marsupialis	06.09.2024 08:53	https://traptagger.co.uk/imageViewer?type=image&id=179781733
CKGR East 2024	CK108	-21,3345	23,6817	Antidorcas marsupialis	06.09.2024 08:53	https://traptagger.co.uk/imageViewer?type=image&id=179809221
CKGR East 2024	CK108	-21,3345	23,6817	Antidorcas marsupialis	06.09.2024 08:53	https://traptagger.co.uk/imageViewer?type=image&id=179781742
CKGR East 2024	CK108	-21,3345	23,6817	Antidorcas marsupialis	06.09.2024 08:53	https://traptagger.co.uk/imageViewer?type=image&id=179781724
CKGR East 2024	CK108	-21,3345	23,6817	Antidorcas marsupialis	06.09.2024 08:53	https://traptagger.co.uk/imageViewer?type=image&id=179809215
CKGR East 2024	CK108	-21,3345	23,6817	Antidorcas marsupialis	06.09.2024 08:53	https://traptagger.co.uk/imageViewer?type=image&id=179809218
CKGR East 2024	CK108	-21,3345	23,6817	Antidorcas marsupialis	06.09.2024 08:53	https://traptagger.co.uk/imageViewer?type=image&id=179809213
CKGR East 2024	CK108	-21,3345	23,6817	Antidorcas marsupialis	06.09.2024 08:53	https://traptagger.co.uk/imageViewer?type=image&id=179809210
CKGR East 2024	CK108	-21,3345	23,6817	Antidorcas marsupialis	06.09.2024 08:53	https://traptagger.co.uk/imageViewer?type=image&id=179781734
CKGR East 2024	CK108	-21,3345	23,6817	Antidorcas marsupialis	06.09.2024 08:53	https://traptagger.co.uk/imageViewer?type=image&id=179781722
CKGR East 2024	CK108	-21,3345	23,6817	Antidorcas marsupialis	06.09.2024 08:53	https://traptagger.co.uk/imageViewer?type=image&id=179781706
CKGR East 2024	CK108	-21,3345	23,6817	Antidorcas marsupialis	06.09.2024 08:53	https://traptagger.co.uk/imageViewer?type=image&id=179809207
CKGR East 2024	CK108	-21,3345	23,6817	Antidorcas marsupialis	06.09.2024 08:53	https://traptagger.co.uk/imageViewer?type=image&id=179809205
CKGR East 2024	CK108	-21,3345	23,6817	Antidorcas marsupialis	06.09.2024 08:53	https://traptagger.co.uk/imageViewer?type=image&id=179781720
CKGR East 2024	CK108	-21,3345	23,6817	Antidorcas marsupialis	06.09.2024 08:53	https://traptagger.co.uk/imageViewer?type=image&id=179781715
CKGR East 2024	CK108	-21,3345	23,6817	Antidorcas marsupialis	06.09.2024 08:53	https://traptagger.co.uk/imageViewer?type=image&id=179781711
CKGR East 2024	CK108	-21,3345	23,6817	Antidorcas marsupialis	06.09.2024 08:53	https://traptagger.co.uk/imageViewer?type=image&id=179809202
CKGR East 2024	CK108	-21,3345	23,6817	Antidorcas marsupialis	06.09.2024 08:54	https://traptagger.co.uk/imageViewer?type=image&id=179809199
CKGR East 2024	CK108	-21,3345	23,6817	Antidorcas marsupialis	06.09.2024 09:39	https://traptagger.co.uk/imageViewer?type=image&id=179781622
CKGR East 2024	CK108	-21,3345	23,6817	Antidorcas marsupialis	06.09.2024 09:39	https://traptagger.co.uk/imageViewer?type=image&id=179781619
CKGR East 2024	CK108	-21,3345	23,6817	Antidorcas marsupialis	06.09.2024 09:39	https://traptagger.co.uk/imageViewer?type=image&id=179781609
CKGR East 2024	CK108	-21,3345	23,6817	Antidorcas marsupialis	06.09.2024 09:39	https://traptagger.co.uk/imageViewer?type=image&id=179809116
CKGR East 2024	CK108	-21,3345	23,6817	Antidorcas marsupialis	06.09.2024 09:39	https://traptagger.co.uk/imageViewer?type=image&id=179809108
CKGR East 2024	CK108	-21,3345	23,6817	Antidorcas marsupialis	06.09.2024 09:40	https://traptagger.co.uk/imageViewer?type=image&id=179809112
CKGR East 2024	CK108	-21,3345	23,6817	Antidorcas marsupialis	06.09.2024 09:47	https://traptagger.co.uk/imageViewer?type=image&id=179809092
CKGR East 2024	CK108	-21,3345	23,6817	Antidorcas marsupialis	06.09.2024 09:47	https://traptagger.co.uk/imageViewer?type=image&id=179809089
CKGR East 2024	CK108	-21,3345	23,6817	Antidorcas marsupialis	06.09.2024 09:47	https://traptagger.co.uk/imageViewer?type=image&id=179809084
CKGR East 2024	CK108	-21,3345	23,6817	Antidorcas marsupialis	06.09.2024 09:47	https://traptagger.co.uk/imageViewer?type=image&id=179809086
CKGR East 2024	CK108	-21,3345	23,6817	Antidorcas marsupialis	06.09.2024 09:47	https://traptagger.co.uk/imageViewer?type=image&id=179809078
CKGR East 2024	CK108	-21,3345	23,6817	Antidorcas marsupialis	06.09.2024 09:49	https://traptagger.co.uk/imageViewer?type=image&id=179809073
CKGR East 2024	CK108	-21,3345	23,6817	Antidorcas marsupialis	06.09.2024 09:49	https://traptagger.co.uk/imageViewer?type=image&id=179809066
CKGR East 2024	CK108	-21,3345	23,6817	Antidorcas marsupialis	06.09.2024 10:07	https://traptagger.co.uk/imageViewer?type=image&id=179810415
CKGR East 2024	CK108	-21,3345	23,6817	Antidorcas marsupialis	06.09.2024 10:19	https://traptagger.co.uk/imageViewer?type=image&id=179783119
CKGR East 2024	CK108	-21,3345	23,6817	Antidorcas marsupialis	06.09.2024 10:19	https://traptagger.co.uk/imageViewer?type=image&id=179810419
CKGR East 2024	CK108	-21,3345	23,6817	Antidorcas marsupialis	06.09.2024 10:19	https://traptagger.co.uk/imageViewer?type=image&id=179810408
CKGR East 2024	CK108	-21,3345	23,6817	Antidorcas marsupialis	06.09.2024 10:19	https://traptagger.co.uk/imageViewer?type=image&id=179810404
CKGR East 2024	CK108	-21,3345	23,6817	Antidorcas marsupialis	06.09.2024 10:20	https://traptagger.co.uk/imageViewer?type=image&id=179810397
CKGR East 2024	CK108	-21,3345	23,6817	Antidorcas marsupialis	06.09.2024 12:46	https://traptagger.co.uk/imageViewer?type=image&id=179810366
CKGR East 2024	CK108	-21,3345	23,6817	Antidorcas marsupialis	06.09.2024 12:46	https://traptagger.co.uk/imageViewer?type=image&id=179810355
CKGR East 2024	CK108	-21,3345	23,6817	Antidorcas marsupialis	06.09.2024 14:30	https://traptagger.co.uk/imageViewer?type=image&id=179810326
CKGR East 2024	CK108	-21,3345	23,6817	Antidorcas marsupialis	06.09.2024 14:39	https://traptagger.co.uk/imageViewer?type=image&id=179810319
CKGR East 2024	CK108	-21,3345	23,6817	Antidorcas marsupialis	06.09.2024 14:39	https://traptagger.co.uk/imageViewer?type=image&id=179810312
CKGR East 2024	CK108	-21,3345	23,6817	Antidorcas marsupialis	06.09.2024 14:52	https://traptagger.co.uk/imageViewer?type=image&id=179810316
CKGR East 2024	CK108	-21,3345	23,6817	Antidorcas marsupialis	06.09.2024 14:58	https://traptagger.co.uk/imageViewer?type=image&id=179810309
CKGR East 2024	CK108	-21,3345	23,6817	Antidorcas marsupialis	06.09.2024 14:58	https://traptagger.co.uk/imageViewer?type=image&id=179810302
CKGR East 2024	CK108	-21,3345	23,6817	Antidorcas marsupialis	06.09.2024 15:00	https://traptagger.co.uk/imageViewer?type=image&id=179810299
CKGR East 2024	CK108	-21,3345	23,6817	Antidorcas marsupialis	06.09.2024 15:00	https://traptagger.co.uk/imageViewer?type=image&id=179810288
CKGR East 2024	CK108	-21,3345	23,6817	Antidorcas marsupialis	06.09.2024 15:00	https://traptagger.co.uk/imageViewer?type=image&id=179810295
CKGR East 2024	CK108	-21,3345	23,6817	Antidorcas marsupialis	06.09.2024 15:00	https://traptagger.co.uk/imageViewer?type=image&id=179810284
CKGR East 2024	CK108	-21,3345	23,6817	Antidorcas marsupialis	06.09.2024 15:06	https://traptagger.co.uk/imageViewer?type=image&id=179810291
CKGR East 2024	CK108	-21,3345	23,6817	Antidorcas marsupialis	06.09.2024 15:06	https://traptagger.co.uk/imageViewer?type=image&id=179810277
CKGR East 2024	CK108	-21,3345	23,6817	Antidorcas marsupialis	06.09.2024 15:06	https://traptagger.co.uk/imageViewer?type=image&id=179810280
CKGR East 2024	CK108	-21,3345	23,6817	Antidorcas marsupialis	06.09.2024 15:06	https://traptagger.co.uk/imageViewer?type=image&id=179810269
CKGR East 2024	CK108	-21,3345	23,6817	Antidorcas marsupialis	06.09.2024 15:10	https://traptagger.co.uk/imageViewer?type=image&id=179810273
CKGR East 2024	CK108	-21,3345	23,6817	Antidorcas marsupialis	06.09.2024 15:10	https://traptagger.co.uk/imageViewer?type=image&id=179810261
CKGR East 2024	CK108	-21,3345	23,6817	Antidorcas marsupialis	06.09.2024 15:10	https://traptagger.co.uk/imageViewer?type=image&id=179810265
CKGR East 2024	CK108	-21,3345	23,6817	Antidorcas marsupialis	06.09.2024 15:10	https://traptagger.co.uk/imageViewer?type=image&id=179810257
CKGR East 2024	CK108	-21,3345	23,6817	Antidorcas marsupialis	06.09.2024 17:02	https://traptagger.co.uk/imageViewer?type=image&id=179810248
CKGR East 2024	CK108	-21,3345	23,6817	Antidorcas marsupialis	06.09.2024 17:17	https://traptagger.co.uk/imageViewer?type=image&id=179810237
CKGR East 2024	CK108	-21,3345	23,6817	Antidorcas marsupialis	06.09.2024 17:17	https://traptagger.co.uk/imageViewer?type=image&id=179810234
CKGR East 2024	CK108	-21,3345	23,6817	Antidorcas marsupialis	06.09.2024 17:17	https://traptagger.co.uk/imageViewer?type=image&id=179783035
CKGR East 2024	CK108	-21,3345	23,6817	Antidorcas marsupialis	06.09.2024 17:17	https://traptagger.co.uk/imageViewer?type=image&id=179810228
CKGR East 2024	CK108	-21,3345	23,6817	Antidorcas marsupialis	06.09.2024 17:18	https://traptagger.co.uk/imageViewer?type=image&id=179810231
CKGR East 2024	CK108	-21,3345	23,6817	Antidorcas marsupialis	06.09.2024 17:18	https://traptagger.co.uk/imageViewer?type=image&id=179810225
CKGR East 2024	CK108	-21,3345	23,6817	Antidorcas marsupialis	06.09.2024 17:18	https://traptagger.co.uk/imageViewer?type=image&id=179810222
CKGR East 2024	CK108	-21,3345	23,6817	Antidorcas marsupialis	06.09.2024 17:19	https://traptagger.co.uk/imageViewer?type=image&id=179810219
CKGR East 2024	CK108	-21,3345	23,6817	Antidorcas marsupialis	06.09.2024 17:19	https://traptagger.co.uk/imageViewer?type=image&id=179783033
CKGR East 2024	CK108	-21,3345	23,6817	Antidorcas marsupialis	06.09.2024 17:19	https://traptagger.co.uk/imageViewer?type=image&id=179810217
CKGR East 2024	CK108	-21,3345	23,6817	Antidorcas marsupialis	06.09.2024 17:21	https://traptagger.co.uk/imageViewer?type=image&id=179810214
CKGR East 2024	CK108	-21,3345	23,6817	Antidorcas marsupialis	06.09.2024 17:21	https://traptagger.co.uk/imageViewer?type=image&id=179783030
CKGR East 2024	CK108	-21,3345	23,6817	Antidorcas marsupialis	06.09.2024 17:21	https://traptagger.co.uk/imageViewer?type=image&id=179810205
CKGR East 2024	CK108	-21,3345	23,6817	Antidorcas marsupialis	06.09.2024 17:21	https://traptagger.co.uk/imageViewer?type=image&id=179783020
CKGR East 2024	CK108	-21,3345	23,6817	Antidorcas marsupialis	06.09.2024 17:22	https://traptagger.co.uk/imageViewer?type=image&id=179783023
CKGR East 2024	CK108	-21,3345	23,6817	Antidorcas marsupialis	06.09.2024 17:22	https://traptagger.co.uk/imageViewer?type=image&id=179810208
CKGR East 2024	CK108	-21,3345	23,6817	Antidorcas marsupialis	06.09.2024 17:26	https://traptagger.co.uk/imageViewer?type=image&id=179810203
CKGR East 2024	CK108	-21,3345	23,6817	Antidorcas marsupialis	06.09.2024 17:26	https://traptagger.co.uk/imageViewer?type=image&id=179783011
CKGR East 2024	CK108	-21,3345	23,6817	Antidorcas marsupialis	07.09.2024 08:03	https://traptagger.co.uk/imageViewer?type=image&id=179782989
CKGR East 2024	CK108	-21,3345	23,6817	Antidorcas marsupialis	07.09.2024 08:04	https://traptagger.co.uk/imageViewer?type=image&id=179782982
CKGR East 2024	CK108	-21,3345	23,6817	Antidorcas marsupialis	07.09.2024 08:04	https://traptagger.co.uk/imageViewer?type=image&id=179782974
CKGR East 2024	CK108	-21,3345	23,6817	Antidorcas marsupialis	07.09.2024 08:04	https://traptagger.co.uk/imageViewer?type=image&id=179810197
CKGR East 2024	CK108	-21,3345	23,6817	Antidorcas marsupialis	07.09.2024 08:04	https://traptagger.co.uk/imageViewer?type=image&id=179810195
CKGR East 2024	CK108	-21,3345	23,6817	Antidorcas marsupialis	07.09.2024 08:15	https://traptagger.co.uk/imageViewer?type=image&id=179810192
CKGR East 2024	CK108	-21,3345	23,6817	Antidorcas marsupialis	07.09.2024 08:15	https://traptagger.co.uk/imageViewer?type=image&id=179782978
CKGR East 2024	CK108	-21,3345	23,6817	Antidorcas marsupialis	07.09.2024 08:15	https://traptagger.co.uk/imageViewer?type=image&id=179782969
CKGR East 2024	CK108	-21,3345	23,6817	Antidorcas marsupialis	07.09.2024 14:56	https://traptagger.co.uk/imageViewer?type=image&id=179810091
CKGR East 2024	CK108	-21,3345	23,6817	Antidorcas marsupialis	07.09.2024 14:56	https://traptagger.co.uk/imageViewer?type=image&id=179810088
CKGR East 2024	CK108	-21,3345	23,6817	Antidorcas marsupialis	07.09.2024 14:56	https://traptagger.co.uk/imageViewer?type=image&id=179810085
CKGR East 2024	CK108	-21,3345	23,6817	Antidorcas marsupialis	07.09.2024 14:58	https://traptagger.co.uk/imageViewer?type=image&id=179810081
CKGR East 2024	CK108	-21,3345	23,6817	Antidorcas marsupialis	07.09.2024 14:58	https://traptagger.co.uk/imageViewer?type=image&id=179810078
CKGR East 2024	CK108	-21,3345	23,6817	Antidorcas marsupialis	07.09.2024 14:58	https://traptagger.co.uk/imageViewer?type=image&id=179810066
CKGR East 2024	CK108	-21,3345	23,6817	Antidorcas marsupialis	07.09.2024 14:58	https://traptagger.co.uk/imageViewer?type=image&id=179810069
CKGR East 2024	CK108	-21,3345	23,6817	Antidorcas marsupialis	07.09.2024 14:58	https://traptagger.co.uk/imageViewer?type=image&id=179810059
CKGR East 2024	CK108	-21,3345	23,6817	Antidorcas marsupialis	07.09.2024 14:58	https://traptagger.co.uk/imageViewer?type=image&id=179810074
CKGR East 2024	CK108	-21,3345	23,6817	Antidorcas marsupialis	07.09.2024 14:58	https://traptagger.co.uk/imageViewer?type=image&id=179810049
CKGR East 2024	CK108	-21,3345	23,6817	Antidorcas marsupialis	07.09.2024 14:59	https://traptagger.co.uk/imageViewer?type=image&id=179810063
CKGR East 2024	CK108	-21,3345	23,6817	Antidorcas marsupialis	07.09.2024 14:59	https://traptagger.co.uk/imageViewer?type=image&id=179810056
CKGR East 2024	CK108	-21,3345	23,6817	Antidorcas marsupialis	07.09.2024 14:59	https://traptagger.co.uk/imageViewer?type=image&id=179810052
CKGR East 2024	CK108	-21,3345	23,6817	Antidorcas marsupialis	07.09.2024 14:59	https://traptagger.co.uk/imageViewer?type=image&id=179810042
CKGR East 2024	CK108	-21,3345	23,6817	Antidorcas marsupialis	07.09.2024 15:01	https://traptagger.co.uk/imageViewer?type=image&id=179810039
CKGR East 2024	CK108	-21,3345	23,6817	Antidorcas marsupialis	07.09.2024 15:01	https://traptagger.co.uk/imageViewer?type=image&id=179810025
CKGR East 2024	CK108	-21,3345	23,6817	Antidorcas marsupialis	07.09.2024 15:02	https://traptagger.co.uk/imageViewer?type=image&id=179810036
CKGR East 2024	CK108	-21,3345	23,6817	Antidorcas marsupialis	07.09.2024 15:02	https://traptagger.co.uk/imageViewer?type=image&id=179810021
CKGR East 2024	CK108	-21,3345	23,6817	Antidorcas marsupialis	07.09.2024 15:02	https://traptagger.co.uk/imageViewer?type=image&id=179810031
CKGR East 2024	CK108	-21,3345	23,6817	Antidorcas marsupialis	07.09.2024 15:02	https://traptagger.co.uk/imageViewer?type=image&id=179810015
CKGR East 2024	CK108	-21,3345	23,6817	Antidorcas marsupialis	07.09.2024 15:04	https://traptagger.co.uk/imageViewer?type=image&id=179810028
CKGR East 2024	CK108	-21,3345	23,6817	Antidorcas marsupialis	07.09.2024 15:06	https://traptagger.co.uk/imageViewer?type=image&id=179810011
CKGR East 2024	CK108	-21,3345	23,6817	Antidorcas marsupialis	07.09.2024 15:06	https://traptagger.co.uk/imageViewer?type=image&id=179810000
CKGR East 2024	CK108	-21,3345	23,6817	Antidorcas marsupialis	08.09.2024 07:33	https://traptagger.co.uk/imageViewer?type=image&id=179782916
CKGR East 2024	CK108	-21,3345	23,6817	Antidorcas marsupialis	08.09.2024 07:33	https://traptagger.co.uk/imageViewer?type=image&id=179782903
CKGR East 2024	CK108	-21,3345	23,6817	Antidorcas marsupialis	08.09.2024 07:33	https://traptagger.co.uk/imageViewer?type=image&id=179809987
CKGR East 2024	CK108	-21,3345	23,6817	Antidorcas marsupialis	08.09.2024 07:33	https://traptagger.co.uk/imageViewer?type=image&id=179809980
CKGR East 2024	CK108	-21,3345	23,6817	Antidorcas marsupialis	08.09.2024 09:39	https://traptagger.co.uk/imageViewer?type=image&id=179782896
CKGR East 2024	CK108	-21,3345	23,6817	Antidorcas marsupialis	08.09.2024 09:39	https://traptagger.co.uk/imageViewer?type=image&id=179782890
CKGR East 2024	CK108	-21,3345	23,6817	Antidorcas marsupialis	08.09.2024 09:39	https://traptagger.co.uk/imageViewer?type=image&id=179782883
CKGR East 2024	CK108	-21,3345	23,6817	Antidorcas marsupialis	08.09.2024 15:17	https://traptagger.co.uk/imageViewer?type=image&id=179809950
CKGR East 2024	CK108	-21,3345	23,6817	Antidorcas marsupialis	08.09.2024 15:17	https://traptagger.co.uk/imageViewer?type=image&id=179809949
CKGR East 2024	CK108	-21,3345	23,6817	Antidorcas marsupialis	08.09.2024 15:17	https://traptagger.co.uk/imageViewer?type=image&id=179809947
CKGR East 2024	CK108	-21,3345	23,6817	Antidorcas marsupialis	08.09.2024 15:17	https://traptagger.co.uk/imageViewer?type=image&id=179809946
CKGR East 2024	CK108	-21,3345	23,6817	Antidorcas marsupialis	08.09.2024 15:22	https://traptagger.co.uk/imageViewer?type=image&id=179809945
CKGR East 2024	CK108	-21,3345	23,6817	Antidorcas marsupialis	08.09.2024 15:23	https://traptagger.co.uk/imageViewer?type=image&id=179809943
CKGR East 2024	CK108	-21,3345	23,6817	Antidorcas marsupialis	08.09.2024 15:23	https://traptagger.co.uk/imageViewer?type=image&id=179809942
CKGR East 2024	CK108	-21,3345	23,6817	Antidorcas marsupialis	08.09.2024 15:23	https://traptagger.co.uk/imageViewer?type=image&id=179809941
CKGR East 2024	CK108	-21,3345	23,6817	Antidorcas marsupialis	08.09.2024 15:23	https://traptagger.co.uk/imageViewer?type=image&id=179809938
CKGR East 2024	CK108	-21,3345	23,6817	Antidorcas marsupialis	08.09.2024 15:23	https://traptagger.co.uk/imageViewer?type=image&id=179809939
CKGR East 2024	CK108	-21,3345	23,6817	Antidorcas marsupialis	08.09.2024 15:23	https://traptagger.co.uk/imageViewer?type=image&id=179809935
CKGR East 2024	CK108	-21,3345	23,6817	Antidorcas marsupialis	08.09.2024 15:24	https://traptagger.co.uk/imageViewer?type=image&id=179782842
CKGR East 2024	CK108	-21,3345	23,6817	Antidorcas marsupialis	08.09.2024 15:25	https://traptagger.co.uk/imageViewer?type=image&id=179782839
CKGR East 2024	CK108	-21,3345	23,6817	Antidorcas marsupialis	08.09.2024 15:26	https://traptagger.co.uk/imageViewer?type=image&id=179782836
CKGR East 2024	CK108	-21,3345	23,6817	Antidorcas marsupialis	08.09.2024 15:26	https://traptagger.co.uk/imageViewer?type=image&id=179782834
CKGR East 2024	CK108	-21,3345	23,6817	Antidorcas marsupialis	08.09.2024 16:19	https://traptagger.co.uk/imageViewer?type=image&id=179782826
CKGR East 2024	CK108	-21,3345	23,6817	Antidorcas marsupialis	08.09.2024 16:19	https://traptagger.co.uk/imageViewer?type=image&id=179782829
CKGR East 2024	CK108	-21,3345	23,6817	Antidorcas marsupialis	08.09.2024 16:20	https://traptagger.co.uk/imageViewer?type=image&id=179782822
CKGR East 2024	CK108	-21,3345	23,6817	Antidorcas marsupialis	08.09.2024 16:20	https://traptagger.co.uk/imageViewer?type=image&id=179782819
CKGR East 2024	CK108	-21,3345	23,6817	Antidorcas marsupialis	08.09.2024 16:21	https://traptagger.co.uk/imageViewer?type=image&id=179782816
CKGR East 2024	CK108	-21,3345	23,6817	Antidorcas marsupialis	08.09.2024 16:21	https://traptagger.co.uk/imageViewer?type=image&id=179809937
CKGR East 2024	CK108	-21,3345	23,6817	Antidorcas marsupialis	08.09.2024 16:21	https://traptagger.co.uk/imageViewer?type=image&id=179782804
CKGR East 2024	CK108	-21,3345	23,6817	Antidorcas marsupialis	09.09.2024 09:30	https://traptagger.co.uk/imageViewer?type=image&id=179782746
CKGR East 2024	CK108	-21,3345	23,6817	Antidorcas marsupialis	09.09.2024 09:32	https://traptagger.co.uk/imageViewer?type=image&id=179782737
CKGR East 2024	CK108	-21,3345	23,6817	Antidorcas marsupialis	09.09.2024 09:36	https://traptagger.co.uk/imageViewer?type=image&id=179782739
CKGR East 2024	CK108	-21,3345	23,6817	Antidorcas marsupialis	09.09.2024 09:36	https://traptagger.co.uk/imageViewer?type=image&id=179782733
CKGR East 2024	CK108	-21,3345	23,6817	Antidorcas marsupialis	09.09.2024 09:37	https://traptagger.co.uk/imageViewer?type=image&id=179782730
CKGR East 2024	CK108	-21,3345	23,6817	Antidorcas marsupialis	09.09.2024 09:37	https://traptagger.co.uk/imageViewer?type=image&id=179782724
CKGR East 2024	CK108	-21,3345	23,6817	Antidorcas marsupialis	09.09.2024 09:37	https://traptagger.co.uk/imageViewer?type=image&id=179809906
CKGR East 2024	CK108	-21,3345	23,6817	Antidorcas marsupialis	09.09.2024 09:37	https://traptagger.co.uk/imageViewer?type=image&id=179782720
CKGR East 2024	CK108	-21,3345	23,6817	Antidorcas marsupialis	09.09.2024 09:37	https://traptagger.co.uk/imageViewer?type=image&id=179782713
CKGR East 2024	CK108	-21,3345	23,6817	Antidorcas marsupialis	09.09.2024 09:44	https://traptagger.co.uk/imageViewer?type=image&id=179782726
CKGR East 2024	CK108	-21,3345	23,6817	Antidorcas marsupialis	10.09.2024 07:14	https://traptagger.co.uk/imageViewer?type=image&id=179819324
CKGR East 2024	CK108	-21,3345	23,6817	Antidorcas marsupialis	10.09.2024 07:14	https://traptagger.co.uk/imageViewer?type=image&id=179819319
CKGR East 2024	CK108	-21,3345	23,6817	Antidorcas marsupialis	10.09.2024 07:14	https://traptagger.co.uk/imageViewer?type=image&id=179819314
CKGR East 2024	CK108	-21,3345	23,6817	Antidorcas marsupialis	10.09.2024 07:14	https://traptagger.co.uk/imageViewer?type=image&id=179819316
CKGR East 2024	CK108	-21,3345	23,6817	Antidorcas marsupialis	10.09.2024 07:14	https://traptagger.co.uk/imageViewer?type=image&id=179819310
CKGR East 2024	CK108	-21,3345	23,6817	Antidorcas marsupialis	10.09.2024 07:14	https://traptagger.co.uk/imageViewer?type=image&id=179809704
CKGR East 2024	CK108	-21,3345	23,6817	Antidorcas marsupialis	10.09.2024 07:14	https://traptagger.co.uk/imageViewer?type=image&id=179809702
CKGR East 2024	CK108	-21,3345	23,6817	Antidorcas marsupialis	10.09.2024 07:14	https://traptagger.co.uk/imageViewer?type=image&id=179809699
CKGR East 2024	CK108	-21,3345	23,6817	Antidorcas marsupialis	10.09.2024 07:18	https://traptagger.co.uk/imageViewer?type=image&id=179819304
CKGR East 2024	CK108	-21,3345	23,6817	Antidorcas marsupialis	10.09.2024 07:19	https://traptagger.co.uk/imageViewer?type=image&id=179819298
CKGR East 2024	CK108	-21,3345	23,6817	Antidorcas marsupialis	10.09.2024 07:19	https://traptagger.co.uk/imageViewer?type=image&id=179819295
CKGR East 2024	CK108	-21,3345	23,6817	Antidorcas marsupialis	10.09.2024 07:20	https://traptagger.co.uk/imageViewer?type=image&id=179819287
CKGR East 2024	CK108	-21,3345	23,6817	Antidorcas marsupialis	10.09.2024 07:20	https://traptagger.co.uk/imageViewer?type=image&id=179819291
CKGR East 2024	CK108	-21,3345	23,6817	Antidorcas marsupialis	10.09.2024 07:20	https://traptagger.co.uk/imageViewer?type=image&id=179809684
CKGR East 2024	CK108	-21,3345	23,6817	Antidorcas marsupialis	10.09.2024 07:20	https://traptagger.co.uk/imageViewer?type=image&id=179819278
CKGR East 2024	CK108	-21,3345	23,6817	Antidorcas marsupialis	10.09.2024 07:20	https://traptagger.co.uk/imageViewer?type=image&id=179809680
CKGR East 2024	CK108	-21,3345	23,6817	Antidorcas marsupialis	10.09.2024 07:20	https://traptagger.co.uk/imageViewer?type=image&id=179819275
CKGR East 2024	CK108	-21,3345	23,6817	Antidorcas marsupialis	10.09.2024 07:20	https://traptagger.co.uk/imageViewer?type=image&id=179809675
CKGR East 2024	CK108	-21,3345	23,6817	Antidorcas marsupialis	10.09.2024 07:20	https://traptagger.co.uk/imageViewer?type=image&id=179819272
CKGR East 2024	CK108	-21,3345	23,6817	Antidorcas marsupialis	10.09.2024 07:20	https://traptagger.co.uk/imageViewer?type=image&id=179809671
CKGR East 2024	CK108	-21,3345	23,6817	Antidorcas marsupialis	10.09.2024 07:20	https://traptagger.co.uk/imageViewer?type=image&id=179809658
CKGR East 2024	CK108	-21,3345	23,6817	Antidorcas marsupialis	10.09.2024 07:20	https://traptagger.co.uk/imageViewer?type=image&id=179809669
CKGR East 2024	CK108	-21,3345	23,6817	Antidorcas marsupialis	10.09.2024 07:20	https://traptagger.co.uk/imageViewer?type=image&id=179819269
CKGR East 2024	CK108	-21,3345	23,6817	Antidorcas marsupialis	10.09.2024 07:20	https://traptagger.co.uk/imageViewer?type=image&id=179809667
CKGR East 2024	CK108	-21,3345	23,6817	Antidorcas marsupialis	10.09.2024 07:20	https://traptagger.co.uk/imageViewer?type=image&id=179809661
CKGR East 2024	CK108	-21,3345	23,6817	Antidorcas marsupialis	10.09.2024 07:20	https://traptagger.co.uk/imageViewer?type=image&id=179809650
CKGR East 2024	CK108	-21,3345	23,6817	Antidorcas marsupialis	10.09.2024 07:21	https://traptagger.co.uk/imageViewer?type=image&id=179809642
CKGR East 2024	CK108	-21,3345	23,6817	Antidorcas marsupialis	10.09.2024 07:21	https://traptagger.co.uk/imageViewer?type=image&id=179809646
CKGR East 2024	CK108	-21,3345	23,6817	Antidorcas marsupialis	10.09.2024 07:21	https://traptagger.co.uk/imageViewer?type=image&id=179809644
CKGR East 2024	CK108	-21,3345	23,6817	Antidorcas marsupialis	10.09.2024 11:18	https://traptagger.co.uk/imageViewer?type=image&id=179819234
CKGR East 2024	CK108	-21,3345	23,6817	Antidorcas marsupialis	10.09.2024 11:18	https://traptagger.co.uk/imageViewer?type=image&id=179809606
CKGR East 2024	CK108	-21,3345	23,6817	Antidorcas marsupialis	10.09.2024 11:18	https://traptagger.co.uk/imageViewer?type=image&id=179809604
CKGR East 2024	CK108	-21,3345	23,6817	Antidorcas marsupialis	10.09.2024 11:22	https://traptagger.co.uk/imageViewer?type=image&id=179809598
CKGR East 2024	CK108	-21,3345	23,6817	Antidorcas marsupialis	10.09.2024 11:25	https://traptagger.co.uk/imageViewer?type=image&id=179809601
CKGR East 2024	CK108	-21,3345	23,6817	Antidorcas marsupialis	10.09.2024 11:25	https://traptagger.co.uk/imageViewer?type=image&id=179809595
CKGR East 2024	CK108	-21,3345	23,6817	Antidorcas marsupialis	10.09.2024 11:25	https://traptagger.co.uk/imageViewer?type=image&id=179809592
CKGR East 2024	CK108	-21,3345	23,6817	Antidorcas marsupialis	10.09.2024 11:26	https://traptagger.co.uk/imageViewer?type=image&id=179809590
CKGR East 2024	CK108	-21,3345	23,6817	Antidorcas marsupialis	10.09.2024 11:26	https://traptagger.co.uk/imageViewer?type=image&id=179809587
CKGR East 2024	CK108	-21,3345	23,6817	Antidorcas marsupialis	10.09.2024 11:26	https://traptagger.co.uk/imageViewer?type=image&id=179809584
CKGR East 2024	CK108	-21,3345	23,6817	Antidorcas marsupialis	10.09.2024 11:27	https://traptagger.co.uk/imageViewer?type=image&id=179809582
CKGR East 2024	CK108	-21,3345	23,6817	Antidorcas marsupialis	10.09.2024 11:27	https://traptagger.co.uk/imageViewer?type=image&id=179809579
CKGR East 2024	CK108	-21,3345	23,6817	Antidorcas marsupialis	10.09.2024 11:27	https://traptagger.co.uk/imageViewer?type=image&id=179809577
CKGR East 2024	CK108	-21,3345	23,6817	Antidorcas marsupialis	10.09.2024 11:27	https://traptagger.co.uk/imageViewer?type=image&id=179809574
CKGR East 2024	CK108	-21,3345	23,6817	Antidorcas marsupialis	10.09.2024 11:31	https://traptagger.co.uk/imageViewer?type=image&id=179809571
CKGR East 2024	CK108	-21,3345	23,6817	Antidorcas marsupialis	10.09.2024 11:31	https://traptagger.co.uk/imageViewer?type=image&id=179809568
CKGR East 2024	CK108	-21,3345	23,6817	Antidorcas marsupialis	10.09.2024 11:31	https://traptagger.co.uk/imageViewer?type=image&id=179809565
CKGR East 2024	CK108	-21,3345	23,6817	Antidorcas marsupialis	10.09.2024 11:32	https://traptagger.co.uk/imageViewer?type=image&id=179809560
CKGR East 2024	CK108	-21,3345	23,6817	Antidorcas marsupialis	10.09.2024 11:32	https://traptagger.co.uk/imageViewer?type=image&id=179809562
CKGR East 2024	CK108	-21,3345	23,6817	Antidorcas marsupialis	10.09.2024 11:32	https://traptagger.co.uk/imageViewer?type=image&id=179809554
CKGR East 2024	CK108	-21,3345	23,6817	Antidorcas marsupialis	10.09.2024 11:32	https://traptagger.co.uk/imageViewer?type=image&id=179809557
CKGR East 2024	CK108	-21,3345	23,6817	Antidorcas marsupialis	10.09.2024 11:32	https://traptagger.co.uk/imageViewer?type=image&id=179809552
CKGR East 2024	CK108	-21,3345	23,6817	Antidorcas marsupialis	10.09.2024 11:32	https://traptagger.co.uk/imageViewer?type=image&id=179809550
CKGR East 2024	CK108	-21,3345	23,6817	Antidorcas marsupialis	10.09.2024 11:32	https://traptagger.co.uk/imageViewer?type=image&id=179809543
CKGR East 2024	CK108	-21,3345	23,6817	Antidorcas marsupialis	10.09.2024 11:33	https://traptagger.co.uk/imageViewer?type=image&id=179809546
CKGR East 2024	CK108	-21,3345	23,6817	Antidorcas marsupialis	10.09.2024 11:33	https://traptagger.co.uk/imageViewer?type=image&id=179809541
CKGR East 2024	CK108	-21,3345	23,6817	Antidorcas marsupialis	10.09.2024 11:33	https://traptagger.co.uk/imageViewer?type=image&id=179809537
CKGR East 2024	CK108	-21,3345	23,6817	Antidorcas marsupialis	10.09.2024 15:45	https://traptagger.co.uk/imageViewer?type=image&id=179811169
CKGR East 2024	CK108	-21,3345	23,6817	Antidorcas marsupialis	10.09.2024 15:45	https://traptagger.co.uk/imageViewer?type=image&id=179811160
CKGR East 2024	CK108	-21,3345	23,6817	Antidorcas marsupialis	10.09.2024 15:46	https://traptagger.co.uk/imageViewer?type=image&id=179811157
CKGR East 2024	CK108	-21,3345	23,6817	Antidorcas marsupialis	10.09.2024 15:46	https://traptagger.co.uk/imageViewer?type=image&id=179811152
CKGR East 2024	CK108	-21,3345	23,6817	Antidorcas marsupialis	10.09.2024 15:46	https://traptagger.co.uk/imageViewer?type=image&id=179811144
CKGR East 2024	CK108	-21,3345	23,6817	Antidorcas marsupialis	10.09.2024 15:46	https://traptagger.co.uk/imageViewer?type=image&id=179811140
CKGR East 2024	CK108	-21,3345	23,6817	Antidorcas marsupialis	10.09.2024 15:46	https://traptagger.co.uk/imageViewer?type=image&id=179811128
CKGR East 2024	CK108	-21,3345	23,6817	Antidorcas marsupialis	10.09.2024 15:46	https://traptagger.co.uk/imageViewer?type=image&id=179811132
CKGR East 2024	CK108	-21,3345	23,6817	Antidorcas marsupialis	10.09.2024 19:46	https://traptagger.co.uk/imageViewer?type=image&id=179819198
CKGR East 2024	CK108	-21,3345	23,6817	Antidorcas marsupialis	11.09.2024 09:31	https://traptagger.co.uk/imageViewer?type=image&id=179819154
CKGR East 2024	CK108	-21,3345	23,6817	Antidorcas marsupialis	11.09.2024 09:35	https://traptagger.co.uk/imageViewer?type=image&id=179819157
CKGR East 2024	CK108	-21,3345	23,6817	Antidorcas marsupialis	11.09.2024 09:35	https://traptagger.co.uk/imageViewer?type=image&id=179811063
CKGR East 2024	CK108	-21,3345	23,6817	Antidorcas marsupialis	11.09.2024 09:36	https://traptagger.co.uk/imageViewer?type=image&id=179811058
CKGR East 2024	CK108	-21,3345	23,6817	Antidorcas marsupialis	11.09.2024 09:36	https://traptagger.co.uk/imageViewer?type=image&id=179819152
CKGR East 2024	CK108	-21,3345	23,6817	Antidorcas marsupialis	11.09.2024 09:36	https://traptagger.co.uk/imageViewer?type=image&id=179811067
CKGR East 2024	CK108	-21,3345	23,6817	Antidorcas marsupialis	11.09.2024 09:36	https://traptagger.co.uk/imageViewer?type=image&id=179811054
CKGR East 2024	CK108	-21,3345	23,6817	Antidorcas marsupialis	11.09.2024 09:36	https://traptagger.co.uk/imageViewer?type=image&id=179811045
CKGR East 2024	CK108	-21,3345	23,6817	Antidorcas marsupialis	11.09.2024 09:36	https://traptagger.co.uk/imageViewer?type=image&id=179811050
CKGR East 2024	CK108	-21,3345	23,6817	Antidorcas marsupialis	11.09.2024 09:36	https://traptagger.co.uk/imageViewer?type=image&id=179811041
CKGR East 2024	CK108	-21,3345	23,6817	Antidorcas marsupialis	11.09.2024 09:36	https://traptagger.co.uk/imageViewer?type=image&id=179811037
CKGR East 2024	CK108	-21,3345	23,6817	Antidorcas marsupialis	11.09.2024 09:36	https://traptagger.co.uk/imageViewer?type=image&id=179811032
CKGR East 2024	CK108	-21,3345	23,6817	Antidorcas marsupialis	11.09.2024 09:36	https://traptagger.co.uk/imageViewer?type=image&id=179811025
CKGR East 2024	CK108	-21,3345	23,6817	Antidorcas marsupialis	11.09.2024 09:36	https://traptagger.co.uk/imageViewer?type=image&id=179811029
CKGR East 2024	CK108	-21,3345	23,6817	Antidorcas marsupialis	11.09.2024 09:36	https://traptagger.co.uk/imageViewer?type=image&id=179811021
CKGR East 2024	CK108	-21,3345	23,6817	Antidorcas marsupialis	11.09.2024 09:37	https://traptagger.co.uk/imageViewer?type=image&id=179811018
CKGR East 2024	CK108	-21,3345	23,6817	Antidorcas marsupialis	11.09.2024 09:37	https://traptagger.co.uk/imageViewer?type=image&id=179819146
CKGR East 2024	CK108	-21,3345	23,6817	Antidorcas marsupialis	11.09.2024 09:37	https://traptagger.co.uk/imageViewer?type=image&id=179819137
CKGR East 2024	CK108	-21,3345	23,6817	Antidorcas marsupialis	11.09.2024 09:37	https://traptagger.co.uk/imageViewer?type=image&id=179819144
CKGR East 2024	CK108	-21,3345	23,6817	Antidorcas marsupialis	11.09.2024 09:37	https://traptagger.co.uk/imageViewer?type=image&id=179811014
CKGR East 2024	CK108	-21,3345	23,6817	Antidorcas marsupialis	11.09.2024 09:37	https://traptagger.co.uk/imageViewer?type=image&id=179819141
CKGR East 2024	CK108	-21,3345	23,6817	Antidorcas marsupialis	11.09.2024 09:37	https://traptagger.co.uk/imageViewer?type=image&id=179819132
CKGR East 2024	CK108	-21,3345	23,6817	Antidorcas marsupialis	11.09.2024 09:37	https://traptagger.co.uk/imageViewer?type=image&id=179811006
CKGR East 2024	CK108	-21,3345	23,6817	Antidorcas marsupialis	11.09.2024 09:37	https://traptagger.co.uk/imageViewer?type=image&id=179819130
CKGR East 2024	CK108	-21,3345	23,6817	Antidorcas marsupialis	11.09.2024 09:37	https://traptagger.co.uk/imageViewer?type=image&id=179811010
CKGR East 2024	CK108	-21,3345	23,6817	Antidorcas marsupialis	11.09.2024 09:37	https://traptagger.co.uk/imageViewer?type=image&id=179819127
CKGR East 2024	CK108	-21,3345	23,6817	Antidorcas marsupialis	11.09.2024 09:37	https://traptagger.co.uk/imageViewer?type=image&id=179819121
CKGR East 2024	CK108	-21,3345	23,6817	Antidorcas marsupialis	11.09.2024 09:38	https://traptagger.co.uk/imageViewer?type=image&id=179819123
CKGR East 2024	CK108	-21,3345	23,6817	Antidorcas marsupialis	11.09.2024 09:38	https://traptagger.co.uk/imageViewer?type=image&id=179819117
CKGR East 2024	CK108	-21,3345	23,6817	Antidorcas marsupialis	11.09.2024 09:38	https://traptagger.co.uk/imageViewer?type=image&id=179811002
CKGR East 2024	CK108	-21,3345	23,6817	Antidorcas marsupialis	11.09.2024 09:38	https://traptagger.co.uk/imageViewer?type=image&id=179810998
CKGR East 2024	CK108	-21,3345	23,6817	Antidorcas marsupialis	11.09.2024 09:38	https://traptagger.co.uk/imageViewer?type=image&id=179819114
CKGR East 2024	CK108	-21,3345	23,6817	Antidorcas marsupialis	11.09.2024 09:38	https://traptagger.co.uk/imageViewer?type=image&id=179819110
CKGR East 2024	CK108	-21,3345	23,6817	Antidorcas marsupialis	11.09.2024 09:38	https://traptagger.co.uk/imageViewer?type=image&id=179810994
CKGR East 2024	CK108	-21,3345	23,6817	Antidorcas marsupialis	11.09.2024 09:38	https://traptagger.co.uk/imageViewer?type=image&id=179819105
CKGR East 2024	CK108	-21,3345	23,6817	Antidorcas marsupialis	11.09.2024 09:38	https://traptagger.co.uk/imageViewer?type=image&id=179810990
CKGR East 2024	CK108	-21,3345	23,6817	Antidorcas marsupialis	11.09.2024 09:39	https://traptagger.co.uk/imageViewer?type=image&id=179819100
CKGR East 2024	CK108	-21,3345	23,6817	Antidorcas marsupialis	11.09.2024 09:39	https://traptagger.co.uk/imageViewer?type=image&id=179819098
CKGR East 2024	CK108	-21,3345	23,6817	Antidorcas marsupialis	11.09.2024 09:39	https://traptagger.co.uk/imageViewer?type=image&id=179810986
CKGR East 2024	CK108	-21,3345	23,6817	Antidorcas marsupialis	11.09.2024 09:39	https://traptagger.co.uk/imageViewer?type=image&id=179810978
CKGR East 2024	CK108	-21,3345	23,6817	Antidorcas marsupialis	11.09.2024 09:39	https://traptagger.co.uk/imageViewer?type=image&id=179810982
CKGR East 2024	CK108	-21,3345	23,6817	Antidorcas marsupialis	11.09.2024 09:39	https://traptagger.co.uk/imageViewer?type=image&id=179810976
CKGR East 2024	CK108	-21,3345	23,6817	Antidorcas marsupialis	11.09.2024 09:40	https://traptagger.co.uk/imageViewer?type=image&id=179819094
CKGR East 2024	CK108	-21,3345	23,6817	Antidorcas marsupialis	11.09.2024 09:47	https://traptagger.co.uk/imageViewer?type=image&id=179810963
CKGR East 2024	CK108	-21,3345	23,6817	Antidorcas marsupialis	11.09.2024 09:47	https://traptagger.co.uk/imageViewer?type=image&id=179810966
CKGR East 2024	CK108	-21,3345	23,6817	Antidorcas marsupialis	11.09.2024 09:47	https://traptagger.co.uk/imageViewer?type=image&id=179810959
CKGR East 2024	CK108	-21,3345	23,6817	Antidorcas marsupialis	11.09.2024 09:47	https://traptagger.co.uk/imageViewer?type=image&id=179819091
CKGR East 2024	CK108	-21,3345	23,6817	Antidorcas marsupialis	11.09.2024 09:47	https://traptagger.co.uk/imageViewer?type=image&id=179810947
CKGR East 2024	CK108	-21,3345	23,6817	Antidorcas marsupialis	11.09.2024 09:47	https://traptagger.co.uk/imageViewer?type=image&id=179810940
CKGR East 2024	CK108	-21,3345	23,6817	Antidorcas marsupialis	11.09.2024 09:49	https://traptagger.co.uk/imageViewer?type=image&id=179784843
CKGR East 2024	CK108	-21,3345	23,6817	Antidorcas marsupialis	11.09.2024 09:49	https://traptagger.co.uk/imageViewer?type=image&id=179819072
CKGR East 2024	CK108	-21,3345	23,6817	Antidorcas marsupialis	11.09.2024 09:49	https://traptagger.co.uk/imageViewer?type=image&id=179819069
CKGR East 2024	CK108	-21,3345	23,6817	Antidorcas marsupialis	11.09.2024 09:49	https://traptagger.co.uk/imageViewer?type=image&id=179784846
CKGR East 2024	CK108	-21,3345	23,6817	Antidorcas marsupialis	11.09.2024 09:49	https://traptagger.co.uk/imageViewer?type=image&id=179819076
CKGR East 2024	CK108	-21,3345	23,6817	Antidorcas marsupialis	11.09.2024 09:49	https://traptagger.co.uk/imageViewer?type=image&id=179784854
CKGR East 2024	CK108	-21,3345	23,6817	Antidorcas marsupialis	11.09.2024 09:49	https://traptagger.co.uk/imageViewer?type=image&id=179784835
CKGR East 2024	CK108	-21,3345	23,6817	Antidorcas marsupialis	11.09.2024 09:52	https://traptagger.co.uk/imageViewer?type=image&id=179819060
CKGR East 2024	CK108	-21,3345	23,6817	Antidorcas marsupialis	11.09.2024 09:53	https://traptagger.co.uk/imageViewer?type=image&id=179819057
CKGR East 2024	CK108	-21,3345	23,6817	Antidorcas marsupialis	11.09.2024 09:53	https://traptagger.co.uk/imageViewer?type=image&id=179819053
CKGR East 2024	CK108	-21,3345	23,6817	Antidorcas marsupialis	11.09.2024 09:54	https://traptagger.co.uk/imageViewer?type=image&id=179784851
CKGR East 2024	CK108	-21,3345	23,6817	Antidorcas marsupialis	11.09.2024 09:54	https://traptagger.co.uk/imageViewer?type=image&id=179819050
CKGR East 2024	CK108	-21,3345	23,6817	Antidorcas marsupialis	11.09.2024 09:54	https://traptagger.co.uk/imageViewer?type=image&id=179784839
CKGR East 2024	CK108	-21,3345	23,6817	Antidorcas marsupialis	11.09.2024 09:55	https://traptagger.co.uk/imageViewer?type=image&id=179819043
CKGR East 2024	CK108	-21,3345	23,6817	Antidorcas marsupialis	11.09.2024 09:55	https://traptagger.co.uk/imageViewer?type=image&id=179819048
CKGR East 2024	CK108	-21,3345	23,6817	Antidorcas marsupialis	11.09.2024 09:55	https://traptagger.co.uk/imageViewer?type=image&id=179784818
CKGR East 2024	CK108	-21,3345	23,6817	Antidorcas marsupialis	11.09.2024 09:56	https://traptagger.co.uk/imageViewer?type=image&id=179784823
CKGR East 2024	CK108	-21,3345	23,6817	Antidorcas marsupialis	11.09.2024 09:56	https://traptagger.co.uk/imageViewer?type=image&id=179784815
CKGR East 2024	CK108	-21,3345	23,6817	Antidorcas marsupialis	11.09.2024 09:56	https://traptagger.co.uk/imageViewer?type=image&id=179819038
CKGR East 2024	CK108	-21,3345	23,6817	Antidorcas marsupialis	11.09.2024 09:56	https://traptagger.co.uk/imageViewer?type=image&id=179819032
CKGR East 2024	CK108	-21,3345	23,6817	Antidorcas marsupialis	11.09.2024 09:57	https://traptagger.co.uk/imageViewer?type=image&id=179784827
CKGR East 2024	CK108	-21,3345	23,6817	Antidorcas marsupialis	11.09.2024 10:03	https://traptagger.co.uk/imageViewer?type=image&id=179819025
CKGR East 2024	CK108	-21,3345	23,6817	Antidorcas marsupialis	11.09.2024 10:03	https://traptagger.co.uk/imageViewer?type=image&id=179784811
CKGR East 2024	CK108	-21,3345	23,6817	Antidorcas marsupialis	11.09.2024 10:08	https://traptagger.co.uk/imageViewer?type=image&id=179819028
CKGR East 2024	CK108	-21,3345	23,6817	Antidorcas marsupialis	11.09.2024 10:08	https://traptagger.co.uk/imageViewer?type=image&id=179784797
CKGR East 2024	CK108	-21,3345	23,6817	Antidorcas marsupialis	11.09.2024 10:08	https://traptagger.co.uk/imageViewer?type=image&id=179784807
CKGR East 2024	CK108	-21,3345	23,6817	Antidorcas marsupialis	11.09.2024 11:19	https://traptagger.co.uk/imageViewer?type=image&id=179818991
CKGR East 2024	CK108	-21,3345	23,6817	Antidorcas marsupialis	11.09.2024 11:19	https://traptagger.co.uk/imageViewer?type=image&id=179784758
CKGR East 2024	CK108	-21,3345	23,6817	Antidorcas marsupialis	11.09.2024 11:20	https://traptagger.co.uk/imageViewer?type=image&id=179784762
CKGR East 2024	CK108	-21,3345	23,6817	Antidorcas marsupialis	11.09.2024 11:20	https://traptagger.co.uk/imageViewer?type=image&id=179784754
CKGR East 2024	CK108	-21,3345	23,6817	Antidorcas marsupialis	11.09.2024 11:20	https://traptagger.co.uk/imageViewer?type=image&id=179818982
CKGR East 2024	CK108	-21,3345	23,6817	Antidorcas marsupialis	11.09.2024 11:20	https://traptagger.co.uk/imageViewer?type=image&id=179784750
CKGR East 2024	CK108	-21,3345	23,6817	Antidorcas marsupialis	11.09.2024 11:20	https://traptagger.co.uk/imageViewer?type=image&id=179784746
CKGR East 2024	CK108	-21,3345	23,6817	Antidorcas marsupialis	11.09.2024 11:25	https://traptagger.co.uk/imageViewer?type=image&id=179784742
CKGR East 2024	CK108	-21,3345	23,6817	Antidorcas marsupialis	11.09.2024 11:25	https://traptagger.co.uk/imageViewer?type=image&id=179784739
CKGR East 2024	CK108	-21,3345	23,6817	Antidorcas marsupialis	11.09.2024 11:28	https://traptagger.co.uk/imageViewer?type=image&id=179818970
CKGR East 2024	CK108	-21,3345	23,6817	Antidorcas marsupialis	11.09.2024 11:28	https://traptagger.co.uk/imageViewer?type=image&id=179818974
CKGR East 2024	CK108	-21,3345	23,6817	Antidorcas marsupialis	11.09.2024 11:28	https://traptagger.co.uk/imageViewer?type=image&id=179818978
CKGR East 2024	CK108	-21,3345	23,6817	Antidorcas marsupialis	11.09.2024 11:28	https://traptagger.co.uk/imageViewer?type=image&id=179818966
CKGR East 2024	CK108	-21,3345	23,6817	Antidorcas marsupialis	11.09.2024 11:28	https://traptagger.co.uk/imageViewer?type=image&id=179818963
CKGR East 2024	CK108	-21,3345	23,6817	Antidorcas marsupialis	11.09.2024 11:28	https://traptagger.co.uk/imageViewer?type=image&id=179818957
CKGR East 2024	CK108	-21,3345	23,6817	Antidorcas marsupialis	11.09.2024 11:28	https://traptagger.co.uk/imageViewer?type=image&id=179818954
CKGR East 2024	CK108	-21,3345	23,6817	Antidorcas marsupialis	11.09.2024 11:28	https://traptagger.co.uk/imageViewer?type=image&id=179818945
CKGR East 2024	CK108	-21,3345	23,6817	Antidorcas marsupialis	11.09.2024 11:28	https://traptagger.co.uk/imageViewer?type=image&id=179818942
CKGR East 2024	CK108	-21,3345	23,6817	Antidorcas marsupialis	11.09.2024 11:29	https://traptagger.co.uk/imageViewer?type=image&id=179818933
CKGR East 2024	CK108	-21,3345	23,6817	Antidorcas marsupialis	11.09.2024 11:29	https://traptagger.co.uk/imageViewer?type=image&id=179784728
CKGR East 2024	CK108	-21,3345	23,6817	Antidorcas marsupialis	11.09.2024 11:30	https://traptagger.co.uk/imageViewer?type=image&id=179818937
CKGR East 2024	CK108	-21,3345	23,6817	Antidorcas marsupialis	11.09.2024 11:30	https://traptagger.co.uk/imageViewer?type=image&id=179818930
CKGR East 2024	CK108	-21,3345	23,6817	Antidorcas marsupialis	11.09.2024 11:30	https://traptagger.co.uk/imageViewer?type=image&id=179818921
CKGR East 2024	CK108	-21,3345	23,6817	Antidorcas marsupialis	11.09.2024 11:30	https://traptagger.co.uk/imageViewer?type=image&id=179784724
CKGR East 2024	CK108	-21,3345	23,6817	Antidorcas marsupialis	11.09.2024 11:30	https://traptagger.co.uk/imageViewer?type=image&id=179818925
CKGR East 2024	CK108	-21,3345	23,6817	Antidorcas marsupialis	11.09.2024 11:30	https://traptagger.co.uk/imageViewer?type=image&id=179784720
CKGR East 2024	CK108	-21,3345	23,6817	Antidorcas marsupialis	11.09.2024 11:31	https://traptagger.co.uk/imageViewer?type=image&id=179818917
CKGR East 2024	CK108	-21,3345	23,6817	Antidorcas marsupialis	11.09.2024 11:31	https://traptagger.co.uk/imageViewer?type=image&id=179818913
CKGR East 2024	CK108	-21,3345	23,6817	Antidorcas marsupialis	11.09.2024 11:31	https://traptagger.co.uk/imageViewer?type=image&id=179818902
CKGR East 2024	CK108	-21,3345	23,6817	Antidorcas marsupialis	11.09.2024 11:31	https://traptagger.co.uk/imageViewer?type=image&id=179818896
CKGR East 2024	CK108	-21,3345	23,6817	Antidorcas marsupialis	11.09.2024 11:34	https://traptagger.co.uk/imageViewer?type=image&id=179784698
CKGR East 2024	CK108	-21,3345	23,6817	Antidorcas marsupialis	11.09.2024 11:37	https://traptagger.co.uk/imageViewer?type=image&id=179784705
CKGR East 2024	CK108	-21,3345	23,6817	Antidorcas marsupialis	11.09.2024 11:47	https://traptagger.co.uk/imageViewer?type=image&id=179784694
CKGR East 2024	CK108	-21,3345	23,6817	Antidorcas marsupialis	11.09.2024 11:48	https://traptagger.co.uk/imageViewer?type=image&id=179784688
CKGR East 2024	CK108	-21,3345	23,6817	Antidorcas marsupialis	11.09.2024 11:49	https://traptagger.co.uk/imageViewer?type=image&id=179784683
CKGR East 2024	CK108	-21,3345	23,6817	Antidorcas marsupialis	11.09.2024 11:49	https://traptagger.co.uk/imageViewer?type=image&id=179784677
CKGR East 2024	CK108	-21,3345	23,6817	Antidorcas marsupialis	11.09.2024 11:51	https://traptagger.co.uk/imageViewer?type=image&id=179784672
CKGR East 2024	CK108	-21,3345	23,6817	Antidorcas marsupialis	11.09.2024 11:51	https://traptagger.co.uk/imageViewer?type=image&id=179784668
CKGR East 2024	CK108	-21,3345	23,6817	Antidorcas marsupialis	11.09.2024 12:02	https://traptagger.co.uk/imageViewer?type=image&id=179784661
CKGR East 2024	CK108	-21,3345	23,6817	Antidorcas marsupialis	11.09.2024 12:02	https://traptagger.co.uk/imageViewer?type=image&id=179784657
CKGR East 2024	CK108	-21,3345	23,6817	Antidorcas marsupialis	11.09.2024 12:02	https://traptagger.co.uk/imageViewer?type=image&id=179784651
CKGR East 2024	CK108	-21,3345	23,6817	Antidorcas marsupialis	11.09.2024 12:06	https://traptagger.co.uk/imageViewer?type=image&id=179784646
CKGR East 2024	CK108	-21,3345	23,6817	Antidorcas marsupialis	11.09.2024 12:06	https://traptagger.co.uk/imageViewer?type=image&id=179784640
CKGR East 2024	CK108	-21,3345	23,6817	Antidorcas marsupialis	11.09.2024 12:21	https://traptagger.co.uk/imageViewer?type=image&id=179818884
CKGR East 2024	CK108	-21,3345	23,6817	Antidorcas marsupialis	11.09.2024 12:21	https://traptagger.co.uk/imageViewer?type=image&id=179784629
CKGR East 2024	CK108	-21,3345	23,6817	Antidorcas marsupialis	11.09.2024 12:21	https://traptagger.co.uk/imageViewer?type=image&id=179784634
CKGR East 2024	CK108	-21,3345	23,6817	Antidorcas marsupialis	11.09.2024 12:21	https://traptagger.co.uk/imageViewer?type=image&id=179818881
CKGR East 2024	CK108	-21,3345	23,6817	Antidorcas marsupialis	11.09.2024 12:21	https://traptagger.co.uk/imageViewer?type=image&id=179784623
CKGR East 2024	CK108	-21,3345	23,6817	Antidorcas marsupialis	11.09.2024 12:21	https://traptagger.co.uk/imageViewer?type=image&id=179818876
CKGR East 2024	CK108	-21,3345	23,6817	Antidorcas marsupialis	11.09.2024 12:22	https://traptagger.co.uk/imageViewer?type=image&id=179784619
CKGR East 2024	CK108	-21,3345	23,6817	Antidorcas marsupialis	11.09.2024 12:22	https://traptagger.co.uk/imageViewer?type=image&id=179784614
CKGR East 2024	CK108	-21,3345	23,6817	Antidorcas marsupialis	11.09.2024 12:22	https://traptagger.co.uk/imageViewer?type=image&id=179818872
CKGR East 2024	CK108	-21,3345	23,6817	Antidorcas marsupialis	11.09.2024 12:22	https://traptagger.co.uk/imageViewer?type=image&id=179784608
CKGR East 2024	CK108	-21,3345	23,6817	Antidorcas marsupialis	11.09.2024 12:22	https://traptagger.co.uk/imageViewer?type=image&id=179784603
CKGR East 2024	CK108	-21,3345	23,6817	Antidorcas marsupialis	11.09.2024 12:22	https://traptagger.co.uk/imageViewer?type=image&id=179784597
CKGR East 2024	CK108	-21,3345	23,6817	Antidorcas marsupialis	11.09.2024 12:22	https://traptagger.co.uk/imageViewer?type=image&id=179818868
CKGR East 2024	CK108	-21,3345	23,6817	Antidorcas marsupialis	11.09.2024 12:22	https://traptagger.co.uk/imageViewer?type=image&id=179784587
CKGR East 2024	CK108	-21,3345	23,6817	Antidorcas marsupialis	11.09.2024 12:22	https://traptagger.co.uk/imageViewer?type=image&id=179784592
CKGR East 2024	CK108	-21,3345	23,6817	Antidorcas marsupialis	11.09.2024 12:22	https://traptagger.co.uk/imageViewer?type=image&id=179784583
CKGR East 2024	CK108	-21,3345	23,6817	Antidorcas marsupialis	11.09.2024 12:22	https://traptagger.co.uk/imageViewer?type=image&id=179818864
CKGR East 2024	CK108	-21,3345	23,6817	Antidorcas marsupialis	11.09.2024 12:23	https://traptagger.co.uk/imageViewer?type=image&id=179784572
CKGR East 2024	CK108	-21,3345	23,6817	Antidorcas marsupialis	11.09.2024 12:24	https://traptagger.co.uk/imageViewer?type=image&id=179784567
CKGR East 2024	CK108	-21,3345	23,6817	Antidorcas marsupialis	11.09.2024 12:25	https://traptagger.co.uk/imageViewer?type=image&id=179784556
CKGR East 2024	CK108	-21,3345	23,6817	Antidorcas marsupialis	11.09.2024 12:25	https://traptagger.co.uk/imageViewer?type=image&id=179784551
CKGR East 2024	CK108	-21,3345	23,6817	Antidorcas marsupialis	11.09.2024 16:34	https://traptagger.co.uk/imageViewer?type=image&id=179784513
CKGR East 2024	CK108	-21,3345	23,6817	Antidorcas marsupialis	11.09.2024 16:34	https://traptagger.co.uk/imageViewer?type=image&id=179784508
CKGR East 2024	CK108	-21,3345	23,6817	Antidorcas marsupialis	11.09.2024 16:34	https://traptagger.co.uk/imageViewer?type=image&id=179784501
CKGR East 2024	CK108	-21,3345	23,6817	Antidorcas marsupialis	11.09.2024 16:34	https://traptagger.co.uk/imageViewer?type=image&id=179784504
CKGR East 2024	CK108	-21,3345	23,6817	Antidorcas marsupialis	11.09.2024 16:34	https://traptagger.co.uk/imageViewer?type=image&id=179784497
CKGR East 2024	CK108	-21,3345	23,6817	Antidorcas marsupialis	11.09.2024 16:35	https://traptagger.co.uk/imageViewer?type=image&id=179784492
CKGR East 2024	CK108	-21,3345	23,6817	Antidorcas marsupialis	11.09.2024 16:35	https://traptagger.co.uk/imageViewer?type=image&id=179784488
CKGR East 2024	CK108	-21,3345	23,6817	Antidorcas marsupialis	11.09.2024 16:35	https://traptagger.co.uk/imageViewer?type=image&id=179784479
CKGR East 2024	CK108	-21,3345	23,6817	Antidorcas marsupialis	11.09.2024 16:36	https://traptagger.co.uk/imageViewer?type=image&id=179818818
CKGR East 2024	CK108	-21,3345	23,6817	Antidorcas marsupialis	11.09.2024 16:36	https://traptagger.co.uk/imageViewer?type=image&id=179818823
CKGR East 2024	CK108	-21,3345	23,6817	Antidorcas marsupialis	11.09.2024 16:40	https://traptagger.co.uk/imageViewer?type=image&id=179784466
CKGR East 2024	CK108	-21,3345	23,6817	Antidorcas marsupialis	11.09.2024 16:40	https://traptagger.co.uk/imageViewer?type=image&id=179784462
CKGR East 2024	CK108	-21,3345	23,6817	Antidorcas marsupialis	11.09.2024 16:40	https://traptagger.co.uk/imageViewer?type=image&id=179784470
CKGR East 2024	CK108	-21,3345	23,6817	Antidorcas marsupialis	11.09.2024 16:40	https://traptagger.co.uk/imageViewer?type=image&id=179784439
CKGR East 2024	CK108	-21,3345	23,6817	Antidorcas marsupialis	11.09.2024 21:07	https://traptagger.co.uk/imageViewer?type=image&id=179784453
CKGR East 2024	CK108	-21,3345	23,6817	Antidorcas marsupialis	11.09.2024 21:07	https://traptagger.co.uk/imageViewer?type=image&id=179818811
CKGR East 2024	CK108	-21,3345	23,6817	Antidorcas marsupialis	11.09.2024 21:26	https://traptagger.co.uk/imageViewer?type=image&id=179818806
CKGR East 2024	CK108	-21,3345	23,6817	Antidorcas marsupialis	11.09.2024 21:26	https://traptagger.co.uk/imageViewer?type=image&id=179784451
CKGR East 2024	CK108	-21,3345	23,6817	Antidorcas marsupialis	11.09.2024 22:25	https://traptagger.co.uk/imageViewer?type=image&id=179818792
CKGR East 2024	CK108	-21,3345	23,6817	Antidorcas marsupialis	11.09.2024 22:25	https://traptagger.co.uk/imageViewer?type=image&id=179784457
CKGR East 2024	CK108	-21,3345	23,6817	Antidorcas marsupialis	12.09.2024 08:46	https://traptagger.co.uk/imageViewer?type=image&id=179818670
CKGR East 2024	CK108	-21,3345	23,6817	Antidorcas marsupialis	12.09.2024 08:47	https://traptagger.co.uk/imageViewer?type=image&id=179818637
CKGR East 2024	CK108	-21,3345	23,6817	Antidorcas marsupialis	12.09.2024 08:47	https://traptagger.co.uk/imageViewer?type=image&id=179818633
CKGR East 2024	CK108	-21,3345	23,6817	Antidorcas marsupialis	12.09.2024 08:56	https://traptagger.co.uk/imageViewer?type=image&id=179784288
CKGR East 2024	CK108	-21,3345	23,6817	Antidorcas marsupialis	12.09.2024 09:00	https://traptagger.co.uk/imageViewer?type=image&id=179784285
CKGR East 2024	CK108	-21,3345	23,6817	Antidorcas marsupialis	12.09.2024 09:00	https://traptagger.co.uk/imageViewer?type=image&id=179818621
CKGR East 2024	CK108	-21,3345	23,6817	Antidorcas marsupialis	12.09.2024 09:01	https://traptagger.co.uk/imageViewer?type=image&id=179784277
CKGR East 2024	CK108	-21,3345	23,6817	Antidorcas marsupialis	12.09.2024 09:01	https://traptagger.co.uk/imageViewer?type=image&id=179818613
CKGR East 2024	CK108	-21,3345	23,6817	Antidorcas marsupialis	12.09.2024 09:01	https://traptagger.co.uk/imageViewer?type=image&id=179784280
CKGR East 2024	CK108	-21,3345	23,6817	Antidorcas marsupialis	12.09.2024 09:01	https://traptagger.co.uk/imageViewer?type=image&id=179818602
CKGR East 2024	CK108	-21,3345	23,6817	Antidorcas marsupialis	12.09.2024 09:01	https://traptagger.co.uk/imageViewer?type=image&id=179784272
CKGR East 2024	CK108	-21,3345	23,6817	Antidorcas marsupialis	12.09.2024 09:01	https://traptagger.co.uk/imageViewer?type=image&id=179784261
CKGR East 2024	CK108	-21,3345	23,6817	Antidorcas marsupialis	12.09.2024 09:01	https://traptagger.co.uk/imageViewer?type=image&id=179818607
CKGR East 2024	CK108	-21,3345	23,6817	Antidorcas marsupialis	12.09.2024 09:01	https://traptagger.co.uk/imageViewer?type=image&id=179784266
CKGR East 2024	CK108	-21,3345	23,6817	Antidorcas marsupialis	12.09.2024 09:01	https://traptagger.co.uk/imageViewer?type=image&id=179818599
CKGR East 2024	CK108	-21,3345	23,6817	Antidorcas marsupialis	12.09.2024 09:10	https://traptagger.co.uk/imageViewer?type=image&id=179818591
CKGR East 2024	CK108	-21,3345	23,6817	Antidorcas marsupialis	12.09.2024 09:10	https://traptagger.co.uk/imageViewer?type=image&id=179818575
CKGR East 2024	CK108	-21,3345	23,6817	Antidorcas marsupialis	12.09.2024 09:10	https://traptagger.co.uk/imageViewer?type=image&id=179818582
CKGR East 2024	CK108	-21,3345	23,6817	Antidorcas marsupialis	12.09.2024 09:10	https://traptagger.co.uk/imageViewer?type=image&id=179818579
CKGR East 2024	CK108	-21,3345	23,6817	Antidorcas marsupialis	12.09.2024 09:10	https://traptagger.co.uk/imageViewer?type=image&id=179818570
CKGR East 2024	CK108	-21,3345	23,6817	Antidorcas marsupialis	12.09.2024 09:10	https://traptagger.co.uk/imageViewer?type=image&id=179784253
CKGR East 2024	CK108	-21,3345	23,6817	Antidorcas marsupialis	12.09.2024 09:10	https://traptagger.co.uk/imageViewer?type=image&id=179818566
CKGR East 2024	CK108	-21,3345	23,6817	Antidorcas marsupialis	12.09.2024 09:10	https://traptagger.co.uk/imageViewer?type=image&id=179784250
CKGR East 2024	CK108	-21,3345	23,6817	Antidorcas marsupialis	12.09.2024 09:10	https://traptagger.co.uk/imageViewer?type=image&id=179784246
CKGR East 2024	CK108	-21,3345	23,6817	Antidorcas marsupialis	12.09.2024 09:11	https://traptagger.co.uk/imageViewer?type=image&id=179818558
CKGR East 2024	CK108	-21,3345	23,6817	Antidorcas marsupialis	12.09.2024 09:11	https://traptagger.co.uk/imageViewer?type=image&id=179818554
CKGR East 2024	CK108	-21,3345	23,6817	Antidorcas marsupialis	12.09.2024 09:11	https://traptagger.co.uk/imageViewer?type=image&id=179818563
CKGR East 2024	CK108	-21,3345	23,6817	Antidorcas marsupialis	12.09.2024 09:12	https://traptagger.co.uk/imageViewer?type=image&id=179818534
CKGR East 2024	CK108	-21,3345	23,6817	Antidorcas marsupialis	12.09.2024 09:13	https://traptagger.co.uk/imageViewer?type=image&id=179818539
CKGR East 2024	CK108	-21,3345	23,6817	Antidorcas marsupialis	12.09.2024 09:13	https://traptagger.co.uk/imageViewer?type=image&id=179818526
CKGR East 2024	CK108	-21,3345	23,6817	Antidorcas marsupialis	12.09.2024 09:13	https://traptagger.co.uk/imageViewer?type=image&id=179818542
CKGR East 2024	CK108	-21,3345	23,6817	Antidorcas marsupialis	12.09.2024 09:13	https://traptagger.co.uk/imageViewer?type=image&id=179818530
CKGR East 2024	CK108	-21,3345	23,6817	Antidorcas marsupialis	12.09.2024 09:13	https://traptagger.co.uk/imageViewer?type=image&id=179784243
CKGR East 2024	CK108	-21,3345	23,6817	Antidorcas marsupialis	12.09.2024 09:15	https://traptagger.co.uk/imageViewer?type=image&id=179818501
CKGR East 2024	CK108	-21,3345	23,6817	Antidorcas marsupialis	12.09.2024 09:17	https://traptagger.co.uk/imageViewer?type=image&id=179820362
CKGR East 2024	CK108	-21,3345	23,6817	Antidorcas marsupialis	12.09.2024 09:18	https://traptagger.co.uk/imageViewer?type=image&id=179820365
CKGR East 2024	CK108	-21,3345	23,6817	Antidorcas marsupialis	12.09.2024 09:18	https://traptagger.co.uk/imageViewer?type=image&id=179820359
CKGR East 2024	CK108	-21,3345	23,6817	Antidorcas marsupialis	12.09.2024 09:18	https://traptagger.co.uk/imageViewer?type=image&id=179820356
CKGR East 2024	CK108	-21,3345	23,6817	Antidorcas marsupialis	12.09.2024 09:18	https://traptagger.co.uk/imageViewer?type=image&id=179820353
CKGR East 2024	CK108	-21,3345	23,6817	Antidorcas marsupialis	12.09.2024 09:29	https://traptagger.co.uk/imageViewer?type=image&id=179820347
CKGR East 2024	CK108	-21,3345	23,6817	Antidorcas marsupialis	12.09.2024 09:29	https://traptagger.co.uk/imageViewer?type=image&id=179820343
CKGR East 2024	CK108	-21,3345	23,6817	Antidorcas marsupialis	12.09.2024 09:29	https://traptagger.co.uk/imageViewer?type=image&id=179820340
CKGR East 2024	CK108	-21,3345	23,6817	Antidorcas marsupialis	12.09.2024 09:30	https://traptagger.co.uk/imageViewer?type=image&id=179820337
CKGR East 2024	CK108	-21,3345	23,6817	Antidorcas marsupialis	12.09.2024 09:30	https://traptagger.co.uk/imageViewer?type=image&id=179784210
CKGR East 2024	CK108	-21,3345	23,6817	Antidorcas marsupialis	12.09.2024 09:30	https://traptagger.co.uk/imageViewer?type=image&id=179820330
CKGR East 2024	CK108	-21,3345	23,6817	Antidorcas marsupialis	12.09.2024 09:30	https://traptagger.co.uk/imageViewer?type=image&id=179784215
CKGR East 2024	CK108	-21,3345	23,6817	Antidorcas marsupialis	12.09.2024 09:30	https://traptagger.co.uk/imageViewer?type=image&id=179820333
CKGR East 2024	CK108	-21,3345	23,6817	Antidorcas marsupialis	12.09.2024 09:30	https://traptagger.co.uk/imageViewer?type=image&id=179784207
CKGR East 2024	CK108	-21,3345	23,6817	Antidorcas marsupialis	12.09.2024 09:30	https://traptagger.co.uk/imageViewer?type=image&id=179820327
CKGR East 2024	CK108	-21,3345	23,6817	Antidorcas marsupialis	12.09.2024 09:30	https://traptagger.co.uk/imageViewer?type=image&id=179784196
CKGR East 2024	CK108	-21,3345	23,6817	Antidorcas marsupialis	12.09.2024 09:30	https://traptagger.co.uk/imageViewer?type=image&id=179784202
CKGR East 2024	CK108	-21,3345	23,6817	Antidorcas marsupialis	12.09.2024 09:30	https://traptagger.co.uk/imageViewer?type=image&id=179820323
CKGR East 2024	CK108	-21,3345	23,6817	Antidorcas marsupialis	12.09.2024 09:30	https://traptagger.co.uk/imageViewer?type=image&id=179784199
CKGR East 2024	CK108	-21,3345	23,6817	Antidorcas marsupialis	12.09.2024 09:30	https://traptagger.co.uk/imageViewer?type=image&id=179784191
CKGR East 2024	CK108	-21,3345	23,6817	Antidorcas marsupialis	12.09.2024 09:30	https://traptagger.co.uk/imageViewer?type=image&id=179820320
CKGR East 2024	CK108	-21,3345	23,6817	Antidorcas marsupialis	12.09.2024 09:30	https://traptagger.co.uk/imageViewer?type=image&id=179784183
CKGR East 2024	CK108	-21,3345	23,6817	Antidorcas marsupialis	12.09.2024 09:30	https://traptagger.co.uk/imageViewer?type=image&id=179784188
CKGR East 2024	CK108	-21,3345	23,6817	Antidorcas marsupialis	12.09.2024 09:30	https://traptagger.co.uk/imageViewer?type=image&id=179820318
CKGR East 2024	CK108	-21,3345	23,6817	Antidorcas marsupialis	12.09.2024 09:30	https://traptagger.co.uk/imageViewer?type=image&id=179784175
CKGR East 2024	CK108	-21,3345	23,6817	Antidorcas marsupialis	12.09.2024 09:30	https://traptagger.co.uk/imageViewer?type=image&id=179820314
CKGR East 2024	CK108	-21,3345	23,6817	Antidorcas marsupialis	12.09.2024 09:30	https://traptagger.co.uk/imageViewer?type=image&id=179784180
CKGR East 2024	CK108	-21,3345	23,6817	Antidorcas marsupialis	12.09.2024 09:30	https://traptagger.co.uk/imageViewer?type=image&id=179784167
CKGR East 2024	CK108	-21,3345	23,6817	Antidorcas marsupialis	12.09.2024 09:30	https://traptagger.co.uk/imageViewer?type=image&id=179784172
CKGR East 2024	CK108	-21,3345	23,6817	Antidorcas marsupialis	12.09.2024 09:30	https://traptagger.co.uk/imageViewer?type=image&id=179820311
CKGR East 2024	CK108	-21,3345	23,6817	Antidorcas marsupialis	12.09.2024 09:30	https://traptagger.co.uk/imageViewer?type=image&id=179784163
CKGR East 2024	CK108	-21,3345	23,6817	Antidorcas marsupialis	12.09.2024 09:30	https://traptagger.co.uk/imageViewer?type=image&id=179784155
CKGR East 2024	CK108	-21,3345	23,6817	Antidorcas marsupialis	12.09.2024 09:30	https://traptagger.co.uk/imageViewer?type=image&id=179784152
CKGR East 2024	CK108	-21,3345	23,6817	Antidorcas marsupialis	12.09.2024 09:30	https://traptagger.co.uk/imageViewer?type=image&id=179784160
CKGR East 2024	CK108	-21,3345	23,6817	Antidorcas marsupialis	12.09.2024 09:31	https://traptagger.co.uk/imageViewer?type=image&id=179820308
CKGR East 2024	CK108	-21,3345	23,6817	Antidorcas marsupialis	12.09.2024 09:31	https://traptagger.co.uk/imageViewer?type=image&id=179820305
CKGR East 2024	CK108	-21,3345	23,6817	Antidorcas marsupialis	12.09.2024 09:31	https://traptagger.co.uk/imageViewer?type=image&id=179820301
CKGR East 2024	CK108	-21,3345	23,6817	Antidorcas marsupialis	12.09.2024 09:31	https://traptagger.co.uk/imageViewer?type=image&id=179784144
CKGR East 2024	CK108	-21,3345	23,6817	Antidorcas marsupialis	12.09.2024 09:31	https://traptagger.co.uk/imageViewer?type=image&id=179820298
CKGR East 2024	CK108	-21,3345	23,6817	Antidorcas marsupialis	12.09.2024 09:31	https://traptagger.co.uk/imageViewer?type=image&id=179784147
CKGR East 2024	CK108	-21,3345	23,6817	Antidorcas marsupialis	12.09.2024 09:31	https://traptagger.co.uk/imageViewer?type=image&id=179820295
CKGR East 2024	CK108	-21,3345	23,6817	Antidorcas marsupialis	12.09.2024 09:31	https://traptagger.co.uk/imageViewer?type=image&id=179820291
CKGR East 2024	CK108	-21,3345	23,6817	Antidorcas marsupialis	12.09.2024 09:31	https://traptagger.co.uk/imageViewer?type=image&id=179820284
CKGR East 2024	CK108	-21,3345	23,6817	Antidorcas marsupialis	12.09.2024 09:31	https://traptagger.co.uk/imageViewer?type=image&id=179820288
CKGR East 2024	CK108	-21,3345	23,6817	Antidorcas marsupialis	12.09.2024 09:31	https://traptagger.co.uk/imageViewer?type=image&id=179784139
CKGR East 2024	CK108	-21,3345	23,6817	Antidorcas marsupialis	12.09.2024 09:31	https://traptagger.co.uk/imageViewer?type=image&id=179820281
CKGR East 2024	CK108	-21,3345	23,6817	Antidorcas marsupialis	12.09.2024 09:31	https://traptagger.co.uk/imageViewer?type=image&id=179820278
CKGR East 2024	CK108	-21,3345	23,6817	Antidorcas marsupialis	12.09.2024 09:31	https://traptagger.co.uk/imageViewer?type=image&id=179820274
CKGR East 2024	CK108	-21,3345	23,6817	Antidorcas marsupialis	12.09.2024 09:31	https://traptagger.co.uk/imageViewer?type=image&id=179820271
CKGR East 2024	CK108	-21,3345	23,6817	Antidorcas marsupialis	12.09.2024 09:31	https://traptagger.co.uk/imageViewer?type=image&id=179784136
CKGR East 2024	CK108	-21,3345	23,6817	Antidorcas marsupialis	12.09.2024 09:31	https://traptagger.co.uk/imageViewer?type=image&id=179820268
CKGR East 2024	CK108	-21,3345	23,6817	Antidorcas marsupialis	12.09.2024 09:31	https://traptagger.co.uk/imageViewer?type=image&id=179784129
CKGR East 2024	CK108	-21,3345	23,6817	Antidorcas marsupialis	12.09.2024 09:31	https://traptagger.co.uk/imageViewer?type=image&id=179820264
CKGR East 2024	CK108	-21,3345	23,6817	Antidorcas marsupialis	12.09.2024 09:31	https://traptagger.co.uk/imageViewer?type=image&id=179784133
CKGR East 2024	CK108	-21,3345	23,6817	Antidorcas marsupialis	12.09.2024 09:31	https://traptagger.co.uk/imageViewer?type=image&id=179820259
CKGR East 2024	CK108	-21,3345	23,6817	Antidorcas marsupialis	12.09.2024 09:31	https://traptagger.co.uk/imageViewer?type=image&id=179820262
CKGR East 2024	CK108	-21,3345	23,6817	Antidorcas marsupialis	12.09.2024 09:31	https://traptagger.co.uk/imageViewer?type=image&id=179784121
CKGR East 2024	CK108	-21,3345	23,6817	Antidorcas marsupialis	12.09.2024 09:31	https://traptagger.co.uk/imageViewer?type=image&id=179784126
CKGR East 2024	CK108	-21,3345	23,6817	Antidorcas marsupialis	12.09.2024 09:31	https://traptagger.co.uk/imageViewer?type=image&id=179784110
CKGR East 2024	CK108	-21,3345	23,6817	Antidorcas marsupialis	12.09.2024 09:31	https://traptagger.co.uk/imageViewer?type=image&id=179784118
CKGR East 2024	CK108	-21,3345	23,6817	Antidorcas marsupialis	12.09.2024 09:34	https://traptagger.co.uk/imageViewer?type=image&id=179784113
CKGR East 2024	CK108	-21,3345	23,6817	Antidorcas marsupialis	12.09.2024 09:34	https://traptagger.co.uk/imageViewer?type=image&id=179820256
CKGR East 2024	CK108	-21,3345	23,6817	Antidorcas marsupialis	12.09.2024 09:34	https://traptagger.co.uk/imageViewer?type=image&id=179784105
CKGR East 2024	CK108	-21,3345	23,6817	Antidorcas marsupialis	12.09.2024 09:34	https://traptagger.co.uk/imageViewer?type=image&id=179784097
CKGR East 2024	CK108	-21,3345	23,6817	Antidorcas marsupialis	12.09.2024 09:34	https://traptagger.co.uk/imageViewer?type=image&id=179820252
CKGR East 2024	CK108	-21,3345	23,6817	Antidorcas marsupialis	12.09.2024 09:36	https://traptagger.co.uk/imageViewer?type=image&id=179784094
CKGR East 2024	CK108	-21,3345	23,6817	Antidorcas marsupialis	12.09.2024 09:36	https://traptagger.co.uk/imageViewer?type=image&id=179784090
CKGR East 2024	CK108	-21,3345	23,6817	Antidorcas marsupialis	12.09.2024 09:36	https://traptagger.co.uk/imageViewer?type=image&id=179784102
CKGR East 2024	CK108	-21,3345	23,6817	Antidorcas marsupialis	12.09.2024 09:36	https://traptagger.co.uk/imageViewer?type=image&id=179784078
CKGR East 2024	CK108	-21,3345	23,6817	Antidorcas marsupialis	12.09.2024 09:36	https://traptagger.co.uk/imageViewer?type=image&id=179820248
CKGR East 2024	CK108	-21,3345	23,6817	Antidorcas marsupialis	12.09.2024 09:36	https://traptagger.co.uk/imageViewer?type=image&id=179784082
CKGR East 2024	CK108	-21,3345	23,6817	Antidorcas marsupialis	12.09.2024 09:42	https://traptagger.co.uk/imageViewer?type=image&id=179784085
CKGR East 2024	CK108	-21,3345	23,6817	Antidorcas marsupialis	12.09.2024 09:42	https://traptagger.co.uk/imageViewer?type=image&id=179784074
CKGR East 2024	CK108	-21,3345	23,6817	Antidorcas marsupialis	12.09.2024 09:42	https://traptagger.co.uk/imageViewer?type=image&id=179784070
CKGR East 2024	CK108	-21,3345	23,6817	Antidorcas marsupialis	12.09.2024 09:42	https://traptagger.co.uk/imageViewer?type=image&id=179784063
CKGR East 2024	CK108	-21,3345	23,6817	Antidorcas marsupialis	12.09.2024 09:43	https://traptagger.co.uk/imageViewer?type=image&id=179784067
CKGR East 2024	CK108	-21,3345	23,6817	Antidorcas marsupialis	12.09.2024 09:45	https://traptagger.co.uk/imageViewer?type=image&id=179820245
CKGR East 2024	CK108	-21,3345	23,6817	Antidorcas marsupialis	12.09.2024 09:45	https://traptagger.co.uk/imageViewer?type=image&id=179784057
CKGR East 2024	CK108	-21,3345	23,6817	Antidorcas marsupialis	12.09.2024 09:45	https://traptagger.co.uk/imageViewer?type=image&id=179784053
CKGR East 2024	CK108	-21,3345	23,6817	Antidorcas marsupialis	12.09.2024 09:47	https://traptagger.co.uk/imageViewer?type=image&id=179784047
CKGR East 2024	CK108	-21,3345	23,6817	Antidorcas marsupialis	12.09.2024 09:47	https://traptagger.co.uk/imageViewer?type=image&id=179784043
CKGR East 2024	CK108	-21,3345	23,6817	Antidorcas marsupialis	12.09.2024 09:47	https://traptagger.co.uk/imageViewer?type=image&id=179784036
CKGR East 2024	CK108	-21,3345	23,6817	Antidorcas marsupialis	12.09.2024 09:55	https://traptagger.co.uk/imageViewer?type=image&id=179810951
CKGR East 2024	CK108	-21,3345	23,6817	Antidorcas marsupialis	12.09.2024 11:20	https://traptagger.co.uk/imageViewer?type=image&id=179810884
CKGR East 2024	CK108	-21,3345	23,6817	Antidorcas marsupialis	12.09.2024 11:20	https://traptagger.co.uk/imageViewer?type=image&id=179810877
CKGR East 2024	CK108	-21,3345	23,6817	Antidorcas marsupialis	12.09.2024 11:20	https://traptagger.co.uk/imageViewer?type=image&id=179810868
CKGR East 2024	CK108	-21,3345	23,6817	Antidorcas marsupialis	12.09.2024 11:20	https://traptagger.co.uk/imageViewer?type=image&id=179810872
CKGR East 2024	CK108	-21,3345	23,6817	Antidorcas marsupialis	12.09.2024 11:20	https://traptagger.co.uk/imageViewer?type=image&id=179810865
CKGR East 2024	CK108	-21,3345	23,6817	Antidorcas marsupialis	12.09.2024 11:20	https://traptagger.co.uk/imageViewer?type=image&id=179810861
CKGR East 2024	CK108	-21,3345	23,6817	Antidorcas marsupialis	12.09.2024 11:20	https://traptagger.co.uk/imageViewer?type=image&id=179810856
CKGR East 2024	CK108	-21,3345	23,6817	Antidorcas marsupialis	12.09.2024 11:42	https://traptagger.co.uk/imageViewer?type=image&id=179810834
CKGR East 2024	CK108	-21,3345	23,6817	Antidorcas marsupialis	12.09.2024 11:42	https://traptagger.co.uk/imageViewer?type=image&id=179810830
CKGR East 2024	CK108	-21,3345	23,6817	Antidorcas marsupialis	12.09.2024 11:42	https://traptagger.co.uk/imageViewer?type=image&id=179810826
CKGR East 2024	CK108	-21,3345	23,6817	Antidorcas marsupialis	12.09.2024 11:42	https://traptagger.co.uk/imageViewer?type=image&id=179810822
CKGR East 2024	CK108	-21,3345	23,6817	Antidorcas marsupialis	12.09.2024 11:42	https://traptagger.co.uk/imageViewer?type=image&id=179810814
CKGR East 2024	CK108	-21,3345	23,6817	Antidorcas marsupialis	12.09.2024 11:42	https://traptagger.co.uk/imageViewer?type=image&id=179810818
CKGR East 2024	CK108	-21,3345	23,6817	Antidorcas marsupialis	12.09.2024 11:43	https://traptagger.co.uk/imageViewer?type=image&id=179810811
CKGR East 2024	CK108	-21,3345	23,6817	Antidorcas marsupialis	12.09.2024 11:43	https://traptagger.co.uk/imageViewer?type=image&id=179810802
CKGR East 2024	CK108	-21,3345	23,6817	Antidorcas marsupialis	12.09.2024 12:25	https://traptagger.co.uk/imageViewer?type=image&id=179820201
CKGR East 2024	CK108	-21,3345	23,6817	Antidorcas marsupialis	12.09.2024 12:25	https://traptagger.co.uk/imageViewer?type=image&id=179810788
CKGR East 2024	CK108	-21,3345	23,6817	Antidorcas marsupialis	12.09.2024 12:29	https://traptagger.co.uk/imageViewer?type=image&id=179810795
CKGR East 2024	CK108	-21,3345	23,6817	Antidorcas marsupialis	12.09.2024 12:29	https://traptagger.co.uk/imageViewer?type=image&id=179810791
CKGR East 2024	CK108	-21,3345	23,6817	Antidorcas marsupialis	12.09.2024 12:29	https://traptagger.co.uk/imageViewer?type=image&id=179810775
CKGR East 2024	CK108	-21,3345	23,6817	Antidorcas marsupialis	12.09.2024 12:29	https://traptagger.co.uk/imageViewer?type=image&id=179810770
CKGR East 2024	CK108	-21,3345	23,6817	Antidorcas marsupialis	12.09.2024 12:29	https://traptagger.co.uk/imageViewer?type=image&id=179810766
CKGR East 2024	CK108	-21,3345	23,6817	Antidorcas marsupialis	12.09.2024 12:29	https://traptagger.co.uk/imageViewer?type=image&id=179810755
CKGR East 2024	CK108	-21,3345	23,6817	Antidorcas marsupialis	12.09.2024 12:29	https://traptagger.co.uk/imageViewer?type=image&id=179810763
CKGR East 2024	CK108	-21,3345	23,6817	Antidorcas marsupialis	12.09.2024 12:30	https://traptagger.co.uk/imageViewer?type=image&id=179810758
CKGR East 2024	CK108	-21,3345	23,6817	Antidorcas marsupialis	12.09.2024 12:30	https://traptagger.co.uk/imageViewer?type=image&id=179810743
CKGR East 2024	CK108	-21,3345	23,6817	Antidorcas marsupialis	12.09.2024 12:30	https://traptagger.co.uk/imageViewer?type=image&id=179810748
CKGR East 2024	CK108	-21,3345	23,6817	Antidorcas marsupialis	12.09.2024 12:30	https://traptagger.co.uk/imageViewer?type=image&id=179810736
CKGR East 2024	CK108	-21,3345	23,6817	Antidorcas marsupialis	12.09.2024 12:30	https://traptagger.co.uk/imageViewer?type=image&id=179810740
CKGR East 2024	CK108	-21,3345	23,6817	Antidorcas marsupialis	12.09.2024 12:30	https://traptagger.co.uk/imageViewer?type=image&id=179810731
CKGR East 2024	CK108	-21,3345	23,6817	Antidorcas marsupialis	12.09.2024 12:31	https://traptagger.co.uk/imageViewer?type=image&id=179810725
CKGR East 2024	CK108	-21,3345	23,6817	Antidorcas marsupialis	12.09.2024 12:31	https://traptagger.co.uk/imageViewer?type=image&id=179810720
CKGR East 2024	CK108	-21,3345	23,6817	Antidorcas marsupialis	12.09.2024 12:32	https://traptagger.co.uk/imageViewer?type=image&id=179810717
CKGR East 2024	CK108	-21,3345	23,6817	Antidorcas marsupialis	12.09.2024 12:32	https://traptagger.co.uk/imageViewer?type=image&id=179820197
CKGR East 2024	CK108	-21,3345	23,6817	Antidorcas marsupialis	12.09.2024 12:32	https://traptagger.co.uk/imageViewer?type=image&id=179810714
CKGR East 2024	CK108	-21,3345	23,6817	Antidorcas marsupialis	12.09.2024 12:32	https://traptagger.co.uk/imageViewer?type=image&id=179820204
CKGR East 2024	CK108	-21,3345	23,6817	Antidorcas marsupialis	12.09.2024 12:32	https://traptagger.co.uk/imageViewer?type=image&id=179820195
CKGR East 2024	CK108	-21,3345	23,6817	Antidorcas marsupialis	12.09.2024 12:32	https://traptagger.co.uk/imageViewer?type=image&id=179810710
CKGR East 2024	CK108	-21,3345	23,6817	Antidorcas marsupialis	12.09.2024 12:32	https://traptagger.co.uk/imageViewer?type=image&id=179820192
CKGR East 2024	CK108	-21,3345	23,6817	Antidorcas marsupialis	12.09.2024 12:32	https://traptagger.co.uk/imageViewer?type=image&id=179810705
CKGR East 2024	CK108	-21,3345	23,6817	Antidorcas marsupialis	12.09.2024 16:48	https://traptagger.co.uk/imageViewer?type=image&id=179810636
CKGR East 2024	CK108	-21,3345	23,6817	Antidorcas marsupialis	12.09.2024 16:50	https://traptagger.co.uk/imageViewer?type=image&id=179820152
CKGR East 2024	CK108	-21,3345	23,6817	Antidorcas marsupialis	12.09.2024 16:50	https://traptagger.co.uk/imageViewer?type=image&id=179820147
CKGR East 2024	CK108	-21,3345	23,6817	Antidorcas marsupialis	12.09.2024 16:50	https://traptagger.co.uk/imageViewer?type=image&id=179820144
CKGR East 2024	CK108	-21,3345	23,6817	Antidorcas marsupialis	13.09.2024 07:55	https://traptagger.co.uk/imageViewer?type=image&id=179810552
CKGR East 2024	CK108	-21,3345	23,6817	Antidorcas marsupialis	13.09.2024 07:55	https://traptagger.co.uk/imageViewer?type=image&id=179810543
CKGR East 2024	CK108	-21,3345	23,6817	Antidorcas marsupialis	13.09.2024 07:55	https://traptagger.co.uk/imageViewer?type=image&id=179810549
CKGR East 2024	CK108	-21,3345	23,6817	Antidorcas marsupialis	13.09.2024 07:55	https://traptagger.co.uk/imageViewer?type=image&id=179810541
CKGR East 2024	CK108	-21,3345	23,6817	Antidorcas marsupialis	13.09.2024 08:44	https://traptagger.co.uk/imageViewer?type=image&id=179819903
CKGR East 2024	CK108	-21,3345	23,6817	Antidorcas marsupialis	13.09.2024 08:44	https://traptagger.co.uk/imageViewer?type=image&id=179810455
CKGR East 2024	CK108	-21,3345	23,6817	Antidorcas marsupialis	13.09.2024 08:44	https://traptagger.co.uk/imageViewer?type=image&id=179810453
CKGR East 2024	CK108	-21,3345	23,6817	Antidorcas marsupialis	13.09.2024 08:44	https://traptagger.co.uk/imageViewer?type=image&id=179810449
CKGR East 2024	CK108	-21,3345	23,6817	Antidorcas marsupialis	13.09.2024 08:44	https://traptagger.co.uk/imageViewer?type=image&id=179810445
CKGR East 2024	CK108	-21,3345	23,6817	Antidorcas marsupialis	13.09.2024 08:51	https://traptagger.co.uk/imageViewer?type=image&id=179819900
CKGR East 2024	CK108	-21,3345	23,6817	Antidorcas marsupialis	13.09.2024 08:51	https://traptagger.co.uk/imageViewer?type=image&id=179810435
CKGR East 2024	CK108	-21,3345	23,6817	Antidorcas marsupialis	13.09.2024 09:21	https://traptagger.co.uk/imageViewer?type=image&id=179810439
CKGR East 2024	CK108	-21,3345	23,6817	Antidorcas marsupialis	13.09.2024 09:21	https://traptagger.co.uk/imageViewer?type=image&id=179819897
CKGR East 2024	CK108	-21,3345	23,6817	Antidorcas marsupialis	13.09.2024 09:22	https://traptagger.co.uk/imageViewer?type=image&id=179810428
CKGR East 2024	CK108	-21,3345	23,6817	Antidorcas marsupialis	13.09.2024 09:25	https://traptagger.co.uk/imageViewer?type=image&id=179810413
CKGR East 2024	CK108	-21,3345	23,6817	Antidorcas marsupialis	13.09.2024 09:26	https://traptagger.co.uk/imageViewer?type=image&id=179810402
CKGR East 2024	CK108	-21,3345	23,6817	Antidorcas marsupialis	13.09.2024 09:29	https://traptagger.co.uk/imageViewer?type=image&id=179819888
CKGR East 2024	CK108	-21,3345	23,6817	Antidorcas marsupialis	13.09.2024 09:29	https://traptagger.co.uk/imageViewer?type=image&id=179810399
CKGR East 2024	CK108	-21,3345	23,6817	Antidorcas marsupialis	13.09.2024 09:29	https://traptagger.co.uk/imageViewer?type=image&id=179810388
CKGR East 2024	CK108	-21,3345	23,6817	Antidorcas marsupialis	13.09.2024 12:00	https://traptagger.co.uk/imageViewer?type=image&id=179810305
CKGR East 2024	CK108	-21,3345	23,6817	Antidorcas marsupialis	13.09.2024 12:01	https://traptagger.co.uk/imageViewer?type=image&id=179810301
CKGR East 2024	CK108	-21,3345	23,6817	Antidorcas marsupialis	13.09.2024 12:01	https://traptagger.co.uk/imageViewer?type=image&id=179810297
CKGR East 2024	CK108	-21,3345	23,6817	Antidorcas marsupialis	13.09.2024 12:06	https://traptagger.co.uk/imageViewer?type=image&id=179810294
CKGR East 2024	CK108	-21,3345	23,6817	Antidorcas marsupialis	13.09.2024 14:43	https://traptagger.co.uk/imageViewer?type=image&id=179810286
CKGR East 2024	CK108	-21,3345	23,6817	Antidorcas marsupialis	13.09.2024 14:43	https://traptagger.co.uk/imageViewer?type=image&id=179810279
CKGR East 2024	CK108	-21,3345	23,6817	Antidorcas marsupialis	13.09.2024 14:43	https://traptagger.co.uk/imageViewer?type=image&id=179810275
CKGR East 2024	CK108	-21,3345	23,6817	Antidorcas marsupialis	13.09.2024 15:08	https://traptagger.co.uk/imageViewer?type=image&id=179810272
CKGR East 2024	CK108	-21,3345	23,6817	Antidorcas marsupialis	14.09.2024 06:08	https://traptagger.co.uk/imageViewer?type=image&id=179819829
CKGR East 2024	CK108	-21,3345	23,6817	Antidorcas marsupialis	14.09.2024 06:08	https://traptagger.co.uk/imageViewer?type=image&id=179810223
CKGR East 2024	CK108	-21,3345	23,6817	Antidorcas marsupialis	14.09.2024 06:08	https://traptagger.co.uk/imageViewer?type=image&id=179810226
CKGR East 2024	CK108	-21,3345	23,6817	Antidorcas marsupialis	14.09.2024 06:08	https://traptagger.co.uk/imageViewer?type=image&id=179810230
CKGR East 2024	CK108	-21,3345	23,6817	Antidorcas marsupialis	14.09.2024 06:12	https://traptagger.co.uk/imageViewer?type=image&id=179810220
CKGR East 2024	CK108	-21,3345	23,6817	Antidorcas marsupialis	14.09.2024 06:12	https://traptagger.co.uk/imageViewer?type=image&id=179819823
CKGR East 2024	CK108	-21,3345	23,6817	Antidorcas marsupialis	14.09.2024 06:53	https://traptagger.co.uk/imageViewer?type=image&id=179819809
CKGR East 2024	CK108	-21,3345	23,6817	Antidorcas marsupialis	14.09.2024 07:03	https://traptagger.co.uk/imageViewer?type=image&id=179810184
CKGR East 2024	CK108	-21,3345	23,6817	Antidorcas marsupialis	14.09.2024 07:18	https://traptagger.co.uk/imageViewer?type=image&id=179810178
CKGR East 2024	CK108	-21,3345	23,6817	Antidorcas marsupialis	14.09.2024 07:28	https://traptagger.co.uk/imageViewer?type=image&id=179810172
CKGR East 2024	CK108	-21,3345	23,6817	Antidorcas marsupialis	14.09.2024 07:28	https://traptagger.co.uk/imageViewer?type=image&id=179810167
CKGR East 2024	CK108	-21,3345	23,6817	Antidorcas marsupialis	14.09.2024 07:28	https://traptagger.co.uk/imageViewer?type=image&id=179810162
CKGR East 2024	CK108	-21,3345	23,6817	Antidorcas marsupialis	14.09.2024 07:28	https://traptagger.co.uk/imageViewer?type=image&id=179810159
CKGR East 2024	CK108	-21,3345	23,6817	Antidorcas marsupialis	14.09.2024 07:28	https://traptagger.co.uk/imageViewer?type=image&id=179810152
CKGR East 2024	CK108	-21,3345	23,6817	Antidorcas marsupialis	14.09.2024 07:28	https://traptagger.co.uk/imageViewer?type=image&id=179810155
CKGR East 2024	CK108	-21,3345	23,6817	Antidorcas marsupialis	14.09.2024 07:40	https://traptagger.co.uk/imageViewer?type=image&id=179819760
CKGR East 2024	CK108	-21,3345	23,6817	Antidorcas marsupialis	14.09.2024 07:40	https://traptagger.co.uk/imageViewer?type=image&id=179819758
CKGR East 2024	CK108	-21,3345	23,6817	Antidorcas marsupialis	14.09.2024 07:40	https://traptagger.co.uk/imageViewer?type=image&id=179819752
CKGR East 2024	CK108	-21,3345	23,6817	Antidorcas marsupialis	14.09.2024 07:40	https://traptagger.co.uk/imageViewer?type=image&id=179810138
CKGR East 2024	CK108	-21,3345	23,6817	Antidorcas marsupialis	14.09.2024 07:41	https://traptagger.co.uk/imageViewer?type=image&id=179810131
CKGR East 2024	CK108	-21,3345	23,6817	Antidorcas marsupialis	14.09.2024 07:41	https://traptagger.co.uk/imageViewer?type=image&id=179819755
CKGR East 2024	CK108	-21,3345	23,6817	Antidorcas marsupialis	14.09.2024 07:41	https://traptagger.co.uk/imageViewer?type=image&id=179819749
CKGR East 2024	CK108	-21,3345	23,6817	Antidorcas marsupialis	14.09.2024 07:48	https://traptagger.co.uk/imageViewer?type=image&id=179819739
CKGR East 2024	CK108	-21,3345	23,6817	Antidorcas marsupialis	14.09.2024 07:48	https://traptagger.co.uk/imageViewer?type=image&id=179819734
CKGR East 2024	CK108	-21,3345	23,6817	Antidorcas marsupialis	14.09.2024 07:49	https://traptagger.co.uk/imageViewer?type=image&id=179819732
CKGR East 2024	CK108	-21,3345	23,6817	Antidorcas marsupialis	14.09.2024 07:49	https://traptagger.co.uk/imageViewer?type=image&id=179819724
CKGR East 2024	CK108	-21,3345	23,6817	Antidorcas marsupialis	14.09.2024 07:49	https://traptagger.co.uk/imageViewer?type=image&id=179810125
CKGR East 2024	CK108	-21,3345	23,6817	Antidorcas marsupialis	14.09.2024 07:49	https://traptagger.co.uk/imageViewer?type=image&id=179810121
CKGR East 2024	CK108	-21,3345	23,6817	Antidorcas marsupialis	14.09.2024 07:49	https://traptagger.co.uk/imageViewer?type=image&id=179819711
CKGR East 2024	CK108	-21,3345	23,6817	Antidorcas marsupialis	14.09.2024 07:49	https://traptagger.co.uk/imageViewer?type=image&id=179819722
CKGR East 2024	CK108	-21,3345	23,6817	Antidorcas marsupialis	14.09.2024 07:49	https://traptagger.co.uk/imageViewer?type=image&id=179810118
CKGR East 2024	CK108	-21,3345	23,6817	Antidorcas marsupialis	14.09.2024 07:49	https://traptagger.co.uk/imageViewer?type=image&id=179810115
CKGR East 2024	CK108	-21,3345	23,6817	Antidorcas marsupialis	14.09.2024 07:50	https://traptagger.co.uk/imageViewer?type=image&id=179810110
CKGR East 2024	CK108	-21,3345	23,6817	Antidorcas marsupialis	14.09.2024 07:50	https://traptagger.co.uk/imageViewer?type=image&id=179810104
CKGR East 2024	CK108	-21,3345	23,6817	Antidorcas marsupialis	14.09.2024 07:50	https://traptagger.co.uk/imageViewer?type=image&id=179819718
CKGR East 2024	CK108	-21,3345	23,6817	Antidorcas marsupialis	14.09.2024 07:50	https://traptagger.co.uk/imageViewer?type=image&id=179810107
CKGR East 2024	CK108	-21,3345	23,6817	Antidorcas marsupialis	14.09.2024 07:50	https://traptagger.co.uk/imageViewer?type=image&id=179819715
CKGR East 2024	CK108	-21,3345	23,6817	Antidorcas marsupialis	14.09.2024 07:50	https://traptagger.co.uk/imageViewer?type=image&id=179810100
CKGR East 2024	CK108	-21,3345	23,6817	Antidorcas marsupialis	14.09.2024 07:50	https://traptagger.co.uk/imageViewer?type=image&id=179810097
CKGR East 2024	CK108	-21,3345	23,6817	Antidorcas marsupialis	14.09.2024 07:50	https://traptagger.co.uk/imageViewer?type=image&id=179810094
CKGR East 2024	CK108	-21,3345	23,6817	Antidorcas marsupialis	14.09.2024 07:50	https://traptagger.co.uk/imageViewer?type=image&id=179810090
CKGR East 2024	CK108	-21,3345	23,6817	Antidorcas marsupialis	14.09.2024 07:50	https://traptagger.co.uk/imageViewer?type=image&id=179819728
CKGR East 2024	CK108	-21,3345	23,6817	Antidorcas marsupialis	14.09.2024 07:50	https://traptagger.co.uk/imageViewer?type=image&id=179819692
CKGR East 2024	CK108	-21,3345	23,6817	Antidorcas marsupialis	14.09.2024 07:50	https://traptagger.co.uk/imageViewer?type=image&id=179810087
CKGR East 2024	CK108	-21,3345	23,6817	Antidorcas marsupialis	14.09.2024 07:50	https://traptagger.co.uk/imageViewer?type=image&id=179810084
CKGR East 2024	CK108	-21,3345	23,6817	Antidorcas marsupialis	14.09.2024 07:50	https://traptagger.co.uk/imageViewer?type=image&id=179819706
CKGR East 2024	CK108	-21,3345	23,6817	Antidorcas marsupialis	14.09.2024 07:50	https://traptagger.co.uk/imageViewer?type=image&id=179810080
CKGR East 2024	CK108	-21,3345	23,6817	Antidorcas marsupialis	14.09.2024 07:50	https://traptagger.co.uk/imageViewer?type=image&id=179819684
CKGR East 2024	CK108	-21,3345	23,6817	Antidorcas marsupialis	14.09.2024 07:50	https://traptagger.co.uk/imageViewer?type=image&id=179819689
CKGR East 2024	CK108	-21,3345	23,6817	Antidorcas marsupialis	14.09.2024 07:50	https://traptagger.co.uk/imageViewer?type=image&id=179819702
CKGR East 2024	CK108	-21,3345	23,6817	Antidorcas marsupialis	14.09.2024 07:50	https://traptagger.co.uk/imageViewer?type=image&id=179810077
CKGR East 2024	CK108	-21,3345	23,6817	Antidorcas marsupialis	14.09.2024 07:50	https://traptagger.co.uk/imageViewer?type=image&id=179810075
CKGR East 2024	CK108	-21,3345	23,6817	Antidorcas marsupialis	14.09.2024 07:50	https://traptagger.co.uk/imageViewer?type=image&id=179810068
CKGR East 2024	CK108	-21,3345	23,6817	Antidorcas marsupialis	14.09.2024 07:51	https://traptagger.co.uk/imageViewer?type=image&id=179819697
CKGR East 2024	CK108	-21,3345	23,6817	Antidorcas marsupialis	14.09.2024 07:51	https://traptagger.co.uk/imageViewer?type=image&id=179810064
CKGR East 2024	CK108	-21,3345	23,6817	Antidorcas marsupialis	14.09.2024 07:51	https://traptagger.co.uk/imageViewer?type=image&id=179819680
CKGR East 2024	CK108	-21,3345	23,6817	Antidorcas marsupialis	14.09.2024 07:51	https://traptagger.co.uk/imageViewer?type=image&id=179810071
CKGR East 2024	CK108	-21,3345	23,6817	Antidorcas marsupialis	14.09.2024 07:51	https://traptagger.co.uk/imageViewer?type=image&id=179819672
CKGR East 2024	CK108	-21,3345	23,6817	Antidorcas marsupialis	14.09.2024 07:51	https://traptagger.co.uk/imageViewer?type=image&id=179810060
CKGR East 2024	CK108	-21,3345	23,6817	Antidorcas marsupialis	14.09.2024 07:51	https://traptagger.co.uk/imageViewer?type=image&id=179819667
CKGR East 2024	CK108	-21,3345	23,6817	Antidorcas marsupialis	14.09.2024 07:51	https://traptagger.co.uk/imageViewer?type=image&id=179819664
CKGR East 2024	CK108	-21,3345	23,6817	Antidorcas marsupialis	14.09.2024 07:51	https://traptagger.co.uk/imageViewer?type=image&id=179810057
CKGR East 2024	CK108	-21,3345	23,6817	Antidorcas marsupialis	14.09.2024 07:51	https://traptagger.co.uk/imageViewer?type=image&id=179819660
CKGR East 2024	CK108	-21,3345	23,6817	Antidorcas marsupialis	14.09.2024 07:51	https://traptagger.co.uk/imageViewer?type=image&id=179810054
CKGR East 2024	CK108	-21,3345	23,6817	Antidorcas marsupialis	14.09.2024 07:51	https://traptagger.co.uk/imageViewer?type=image&id=179819655
CKGR East 2024	CK108	-21,3345	23,6817	Antidorcas marsupialis	14.09.2024 07:51	https://traptagger.co.uk/imageViewer?type=image&id=179810050
CKGR East 2024	CK108	-21,3345	23,6817	Antidorcas marsupialis	14.09.2024 07:51	https://traptagger.co.uk/imageViewer?type=image&id=179819652
CKGR East 2024	CK108	-21,3345	23,6817	Antidorcas marsupialis	14.09.2024 07:51	https://traptagger.co.uk/imageViewer?type=image&id=179819646
CKGR East 2024	CK108	-21,3345	23,6817	Antidorcas marsupialis	14.09.2024 07:51	https://traptagger.co.uk/imageViewer?type=image&id=179810044
CKGR East 2024	CK108	-21,3345	23,6817	Antidorcas marsupialis	14.09.2024 07:51	https://traptagger.co.uk/imageViewer?type=image&id=179810047
CKGR East 2024	CK108	-21,3345	23,6817	Antidorcas marsupialis	14.09.2024 07:52	https://traptagger.co.uk/imageViewer?type=image&id=179810040
CKGR East 2024	CK108	-21,3345	23,6817	Antidorcas marsupialis	14.09.2024 07:52	https://traptagger.co.uk/imageViewer?type=image&id=179819643
CKGR East 2024	CK108	-21,3345	23,6817	Antidorcas marsupialis	14.09.2024 07:52	https://traptagger.co.uk/imageViewer?type=image&id=179819634
CKGR East 2024	CK108	-21,3345	23,6817	Antidorcas marsupialis	14.09.2024 07:52	https://traptagger.co.uk/imageViewer?type=image&id=179810037
CKGR East 2024	CK108	-21,3345	23,6817	Antidorcas marsupialis	14.09.2024 07:52	https://traptagger.co.uk/imageViewer?type=image&id=179810034
CKGR East 2024	CK108	-21,3345	23,6817	Antidorcas marsupialis	14.09.2024 07:52	https://traptagger.co.uk/imageViewer?type=image&id=179810030
CKGR East 2024	CK108	-21,3345	23,6817	Antidorcas marsupialis	14.09.2024 07:52	https://traptagger.co.uk/imageViewer?type=image&id=179810024
CKGR East 2024	CK108	-21,3345	23,6817	Antidorcas marsupialis	14.09.2024 07:52	https://traptagger.co.uk/imageViewer?type=image&id=179819639
CKGR East 2024	CK108	-21,3345	23,6817	Antidorcas marsupialis	14.09.2024 07:52	https://traptagger.co.uk/imageViewer?type=image&id=179819631
CKGR East 2024	CK108	-21,3345	23,6817	Antidorcas marsupialis	14.09.2024 07:52	https://traptagger.co.uk/imageViewer?type=image&id=179810027
CKGR East 2024	CK108	-21,3345	23,6817	Antidorcas marsupialis	14.09.2024 07:52	https://traptagger.co.uk/imageViewer?type=image&id=179810020
CKGR East 2024	CK108	-21,3345	23,6817	Antidorcas marsupialis	14.09.2024 07:52	https://traptagger.co.uk/imageViewer?type=image&id=179810017
CKGR East 2024	CK108	-21,3345	23,6817	Antidorcas marsupialis	14.09.2024 07:55	https://traptagger.co.uk/imageViewer?type=image&id=179810009
CKGR East 2024	CK108	-21,3345	23,6817	Antidorcas marsupialis	14.09.2024 07:57	https://traptagger.co.uk/imageViewer?type=image&id=179810014
CKGR East 2024	CK108	-21,3345	23,6817	Antidorcas marsupialis	14.09.2024 07:57	https://traptagger.co.uk/imageViewer?type=image&id=179810008
CKGR East 2024	CK108	-21,3345	23,6817	Antidorcas marsupialis	14.09.2024 07:57	https://traptagger.co.uk/imageViewer?type=image&id=179810006
CKGR East 2024	CK108	-21,3345	23,6817	Antidorcas marsupialis	14.09.2024 07:58	https://traptagger.co.uk/imageViewer?type=image&id=179810003
CKGR East 2024	CK108	-21,3345	23,6817	Antidorcas marsupialis	14.09.2024 07:58	https://traptagger.co.uk/imageViewer?type=image&id=179810001
CKGR East 2024	CK108	-21,3345	23,6817	Antidorcas marsupialis	14.09.2024 08:02	https://traptagger.co.uk/imageViewer?type=image&id=179809996
CKGR East 2024	CK108	-21,3345	23,6817	Antidorcas marsupialis	14.09.2024 08:02	https://traptagger.co.uk/imageViewer?type=image&id=179809999
CKGR East 2024	CK108	-21,3345	23,6817	Antidorcas marsupialis	14.09.2024 08:02	https://traptagger.co.uk/imageViewer?type=image&id=179819609
CKGR East 2024	CK108	-21,3345	23,6817	Antidorcas marsupialis	14.09.2024 08:02	https://traptagger.co.uk/imageViewer?type=image&id=179819605
CKGR East 2024	CK108	-21,3345	23,6817	Antidorcas marsupialis	14.09.2024 08:03	https://traptagger.co.uk/imageViewer?type=image&id=179809994
CKGR East 2024	CK108	-21,3345	23,6817	Antidorcas marsupialis	14.09.2024 08:03	https://traptagger.co.uk/imageViewer?type=image&id=179819597
CKGR East 2024	CK108	-21,3345	23,6817	Antidorcas marsupialis	14.09.2024 08:03	https://traptagger.co.uk/imageViewer?type=image&id=179819601
CKGR East 2024	CK108	-21,3345	23,6817	Antidorcas marsupialis	14.09.2024 08:03	https://traptagger.co.uk/imageViewer?type=image&id=179809992
CKGR East 2024	CK108	-21,3345	23,6817	Antidorcas marsupialis	14.09.2024 08:03	https://traptagger.co.uk/imageViewer?type=image&id=179809990
CKGR East 2024	CK108	-21,3345	23,6817	Antidorcas marsupialis	14.09.2024 08:03	https://traptagger.co.uk/imageViewer?type=image&id=179819592
CKGR East 2024	CK108	-21,3345	23,6817	Antidorcas marsupialis	14.09.2024 08:03	https://traptagger.co.uk/imageViewer?type=image&id=179811927
CKGR East 2024	CK108	-21,3345	23,6817	Antidorcas marsupialis	14.09.2024 08:03	https://traptagger.co.uk/imageViewer?type=image&id=179819584
CKGR East 2024	CK108	-21,3345	23,6817	Antidorcas marsupialis	14.09.2024 08:03	https://traptagger.co.uk/imageViewer?type=image&id=179811924
CKGR East 2024	CK108	-21,3345	23,6817	Antidorcas marsupialis	14.09.2024 08:03	https://traptagger.co.uk/imageViewer?type=image&id=179819571
CKGR East 2024	CK108	-21,3345	23,6817	Antidorcas marsupialis	14.09.2024 08:03	https://traptagger.co.uk/imageViewer?type=image&id=179811918
CKGR East 2024	CK108	-21,3345	23,6817	Antidorcas marsupialis	14.09.2024 08:03	https://traptagger.co.uk/imageViewer?type=image&id=179811920
CKGR East 2024	CK108	-21,3345	23,6817	Antidorcas marsupialis	14.09.2024 08:03	https://traptagger.co.uk/imageViewer?type=image&id=179819580
CKGR East 2024	CK108	-21,3345	23,6817	Antidorcas marsupialis	14.09.2024 08:03	https://traptagger.co.uk/imageViewer?type=image&id=179819564
CKGR East 2024	CK108	-21,3345	23,6817	Antidorcas marsupialis	14.09.2024 08:04	https://traptagger.co.uk/imageViewer?type=image&id=179819568
CKGR East 2024	CK108	-21,3345	23,6817	Antidorcas marsupialis	14.09.2024 08:04	https://traptagger.co.uk/imageViewer?type=image&id=179819560
CKGR East 2024	CK108	-21,3345	23,6817	Antidorcas marsupialis	14.09.2024 08:04	https://traptagger.co.uk/imageViewer?type=image&id=179811911
CKGR East 2024	CK108	-21,3345	23,6817	Antidorcas marsupialis	14.09.2024 08:08	https://traptagger.co.uk/imageViewer?type=image&id=179811909
CKGR East 2024	CK108	-21,3345	23,6817	Antidorcas marsupialis	14.09.2024 08:08	https://traptagger.co.uk/imageViewer?type=image&id=179811906
CKGR East 2024	CK108	-21,3345	23,6817	Antidorcas marsupialis	14.09.2024 08:08	https://traptagger.co.uk/imageViewer?type=image&id=179811900
CKGR East 2024	CK108	-21,3345	23,6817	Antidorcas marsupialis	14.09.2024 08:09	https://traptagger.co.uk/imageViewer?type=image&id=179811902
CKGR East 2024	CK108	-21,3345	23,6817	Antidorcas marsupialis	14.09.2024 08:09	https://traptagger.co.uk/imageViewer?type=image&id=179819543
CKGR East 2024	CK108	-21,3345	23,6817	Antidorcas marsupialis	14.09.2024 08:09	https://traptagger.co.uk/imageViewer?type=image&id=179819540
CKGR East 2024	CK108	-21,3345	23,6817	Antidorcas marsupialis	14.09.2024 08:09	https://traptagger.co.uk/imageViewer?type=image&id=179811893
CKGR East 2024	CK108	-21,3345	23,6817	Antidorcas marsupialis	14.09.2024 08:09	https://traptagger.co.uk/imageViewer?type=image&id=179819546
CKGR East 2024	CK108	-21,3345	23,6817	Antidorcas marsupialis	14.09.2024 08:12	https://traptagger.co.uk/imageViewer?type=image&id=179811881
CKGR East 2024	CK108	-21,3345	23,6817	Antidorcas marsupialis	14.09.2024 08:13	https://traptagger.co.uk/imageViewer?type=image&id=179819518
CKGR East 2024	CK108	-21,3345	23,6817	Antidorcas marsupialis	14.09.2024 08:13	https://traptagger.co.uk/imageViewer?type=image&id=179819515
CKGR East 2024	CK108	-21,3345	23,6817	Antidorcas marsupialis	14.09.2024 08:13	https://traptagger.co.uk/imageViewer?type=image&id=179811874
CKGR East 2024	CK108	-21,3345	23,6817	Antidorcas marsupialis	14.09.2024 08:13	https://traptagger.co.uk/imageViewer?type=image&id=179811877
CKGR East 2024	CK108	-21,3345	23,6817	Antidorcas marsupialis	14.09.2024 08:14	https://traptagger.co.uk/imageViewer?type=image&id=179811886
CKGR East 2024	CK108	-21,3345	23,6817	Antidorcas marsupialis	14.09.2024 08:14	https://traptagger.co.uk/imageViewer?type=image&id=179811868
CKGR East 2024	CK108	-21,3345	23,6817	Antidorcas marsupialis	14.09.2024 08:14	https://traptagger.co.uk/imageViewer?type=image&id=179811871
CKGR East 2024	CK108	-21,3345	23,6817	Antidorcas marsupialis	14.09.2024 08:15	https://traptagger.co.uk/imageViewer?type=image&id=179819510
CKGR East 2024	CK108	-21,3345	23,6817	Antidorcas marsupialis	14.09.2024 08:15	https://traptagger.co.uk/imageViewer?type=image&id=179819507
CKGR East 2024	CK108	-21,3345	23,6817	Antidorcas marsupialis	14.09.2024 08:15	https://traptagger.co.uk/imageViewer?type=image&id=179811866
CKGR East 2024	CK108	-21,3345	23,6817	Antidorcas marsupialis	14.09.2024 08:15	https://traptagger.co.uk/imageViewer?type=image&id=179819501
CKGR East 2024	CK108	-21,3345	23,6817	Antidorcas marsupialis	14.09.2024 08:15	https://traptagger.co.uk/imageViewer?type=image&id=179819494
CKGR East 2024	CK108	-21,3345	23,6817	Antidorcas marsupialis	14.09.2024 08:20	https://traptagger.co.uk/imageViewer?type=image&id=179819489
CKGR East 2024	CK108	-21,3345	23,6817	Antidorcas marsupialis	14.09.2024 08:20	https://traptagger.co.uk/imageViewer?type=image&id=179819481
CKGR East 2024	CK108	-21,3345	23,6817	Antidorcas marsupialis	14.09.2024 08:36	https://traptagger.co.uk/imageViewer?type=image&id=179811829
CKGR East 2024	CK108	-21,3345	23,6817	Antidorcas marsupialis	14.09.2024 08:47	https://traptagger.co.uk/imageViewer?type=image&id=179811813
CKGR East 2024	CK108	-21,3345	23,6817	Antidorcas marsupialis	14.09.2024 08:47	https://traptagger.co.uk/imageViewer?type=image&id=179811799
CKGR East 2024	CK108	-21,3345	23,6817	Antidorcas marsupialis	14.09.2024 09:42	https://traptagger.co.uk/imageViewer?type=image&id=179811797
CKGR East 2024	CK108	-21,3345	23,6817	Antidorcas marsupialis	14.09.2024 09:42	https://traptagger.co.uk/imageViewer?type=image&id=179811789
CKGR East 2024	CK108	-21,3345	23,6817	Antidorcas marsupialis	14.09.2024 09:43	https://traptagger.co.uk/imageViewer?type=image&id=179811779
CKGR East 2024	CK108	-21,3345	23,6817	Antidorcas marsupialis	14.09.2024 09:43	https://traptagger.co.uk/imageViewer?type=image&id=179811776
CKGR East 2024	CK108	-21,3345	23,6817	Antidorcas marsupialis	14.09.2024 09:43	https://traptagger.co.uk/imageViewer?type=image&id=179811768
CKGR East 2024	CK108	-21,3345	23,6817	Antidorcas marsupialis	14.09.2024 09:46	https://traptagger.co.uk/imageViewer?type=image&id=179811772
CKGR East 2024	CK108	-21,3345	23,6817	Antidorcas marsupialis	14.09.2024 09:46	https://traptagger.co.uk/imageViewer?type=image&id=179811762
CKGR East 2024	CK108	-21,3345	23,6817	Antidorcas marsupialis	14.09.2024 09:47	https://traptagger.co.uk/imageViewer?type=image&id=179811758
CKGR East 2024	CK108	-21,3345	23,6817	Antidorcas marsupialis	14.09.2024 09:47	https://traptagger.co.uk/imageViewer?type=image&id=179811766
CKGR East 2024	CK108	-21,3345	23,6817	Antidorcas marsupialis	14.09.2024 09:47	https://traptagger.co.uk/imageViewer?type=image&id=179811756
CKGR East 2024	CK108	-21,3345	23,6817	Antidorcas marsupialis	14.09.2024 09:47	https://traptagger.co.uk/imageViewer?type=image&id=179811742
CKGR East 2024	CK108	-21,3345	23,6817	Antidorcas marsupialis	14.09.2024 09:48	https://traptagger.co.uk/imageViewer?type=image&id=179811746
CKGR East 2024	CK108	-21,3345	23,6817	Antidorcas marsupialis	14.09.2024 09:48	https://traptagger.co.uk/imageViewer?type=image&id=179811748
CKGR East 2024	CK108	-21,3345	23,6817	Antidorcas marsupialis	14.09.2024 09:48	https://traptagger.co.uk/imageViewer?type=image&id=179811752
CKGR East 2024	CK108	-21,3345	23,6817	Antidorcas marsupialis	14.09.2024 10:01	https://traptagger.co.uk/imageViewer?type=image&id=179811739
CKGR East 2024	CK108	-21,3345	23,6817	Antidorcas marsupialis	14.09.2024 10:01	https://traptagger.co.uk/imageViewer?type=image&id=179811736
CKGR East 2024	CK108	-21,3345	23,6817	Antidorcas marsupialis	14.09.2024 10:01	https://traptagger.co.uk/imageViewer?type=image&id=179811732
CKGR East 2024	CK108	-21,3345	23,6817	Antidorcas marsupialis	14.09.2024 10:01	https://traptagger.co.uk/imageViewer?type=image&id=179811729
CKGR East 2024	CK108	-21,3345	23,6817	Antidorcas marsupialis	14.09.2024 10:01	https://traptagger.co.uk/imageViewer?type=image&id=179811723
CKGR East 2024	CK108	-21,3345	23,6817	Antidorcas marsupialis	14.09.2024 10:03	https://traptagger.co.uk/imageViewer?type=image&id=179811725
CKGR East 2024	CK108	-21,3345	23,6817	Antidorcas marsupialis	14.09.2024 10:03	https://traptagger.co.uk/imageViewer?type=image&id=179811713
CKGR East 2024	CK108	-21,3345	23,6817	Antidorcas marsupialis	14.09.2024 10:03	https://traptagger.co.uk/imageViewer?type=image&id=179811702
CKGR East 2024	CK108	-21,3345	23,6817	Antidorcas marsupialis	14.09.2024 10:11	https://traptagger.co.uk/imageViewer?type=image&id=179811699
CKGR East 2024	CK108	-21,3345	23,6817	Antidorcas marsupialis	14.09.2024 10:11	https://traptagger.co.uk/imageViewer?type=image&id=179811705
CKGR East 2024	CK108	-21,3345	23,6817	Antidorcas marsupialis	14.09.2024 10:14	https://traptagger.co.uk/imageViewer?type=image&id=179811695
CKGR East 2024	CK108	-21,3345	23,6817	Antidorcas marsupialis	14.09.2024 10:19	https://traptagger.co.uk/imageViewer?type=image&id=179811692
CKGR East 2024	CK108	-21,3345	23,6817	Antidorcas marsupialis	14.09.2024 10:44	https://traptagger.co.uk/imageViewer?type=image&id=179811689
CKGR East 2024	CK108	-21,3345	23,6817	Antidorcas marsupialis	14.09.2024 10:47	https://traptagger.co.uk/imageViewer?type=image&id=179819460
CKGR East 2024	CK108	-21,3345	23,6817	Antidorcas marsupialis	14.09.2024 10:47	https://traptagger.co.uk/imageViewer?type=image&id=179811683
CKGR East 2024	CK108	-21,3345	23,6817	Antidorcas marsupialis	14.09.2024 10:47	https://traptagger.co.uk/imageViewer?type=image&id=179819457
CKGR East 2024	CK108	-21,3345	23,6817	Antidorcas marsupialis	14.09.2024 10:47	https://traptagger.co.uk/imageViewer?type=image&id=179811679
CKGR East 2024	CK108	-21,3345	23,6817	Antidorcas marsupialis	14.09.2024 10:51	https://traptagger.co.uk/imageViewer?type=image&id=179819448
CKGR East 2024	CK108	-21,3345	23,6817	Antidorcas marsupialis	14.09.2024 10:51	https://traptagger.co.uk/imageViewer?type=image&id=179819445
CKGR East 2024	CK108	-21,3345	23,6817	Antidorcas marsupialis	14.09.2024 10:54	https://traptagger.co.uk/imageViewer?type=image&id=179811644
CKGR East 2024	CK108	-21,3345	23,6817	Antidorcas marsupialis	14.09.2024 10:54	https://traptagger.co.uk/imageViewer?type=image&id=179811641
CKGR East 2024	CK108	-21,3345	23,6817	Antidorcas marsupialis	14.09.2024 11:05	https://traptagger.co.uk/imageViewer?type=image&id=179811638
CKGR East 2024	CK108	-21,3345	23,6817	Antidorcas marsupialis	14.09.2024 11:05	https://traptagger.co.uk/imageViewer?type=image&id=179811631
CKGR East 2024	CK108	-21,3345	23,6817	Antidorcas marsupialis	14.09.2024 11:05	https://traptagger.co.uk/imageViewer?type=image&id=179811628
CKGR East 2024	CK108	-21,3345	23,6817	Antidorcas marsupialis	14.09.2024 11:18	https://traptagger.co.uk/imageViewer?type=image&id=179819436
CKGR East 2024	CK108	-21,3345	23,6817	Antidorcas marsupialis	14.09.2024 11:37	https://traptagger.co.uk/imageViewer?type=image&id=179819428
CKGR East 2024	CK108	-21,3345	23,6817	Antidorcas marsupialis	14.09.2024 12:23	https://traptagger.co.uk/imageViewer?type=image&id=179811634
CKGR East 2024	CK108	-21,3345	23,6817	Antidorcas marsupialis	14.09.2024 13:17	https://traptagger.co.uk/imageViewer?type=image&id=179811615
CKGR East 2024	CK108	-21,3345	23,6817	Antidorcas marsupialis	14.09.2024 13:17	https://traptagger.co.uk/imageViewer?type=image&id=179811618
CKGR East 2024	CK108	-21,3345	23,6817	Antidorcas marsupialis	14.09.2024 13:38	https://traptagger.co.uk/imageViewer?type=image&id=179811610
CKGR East 2024	CK108	-21,3345	23,6817	Antidorcas marsupialis	14.09.2024 14:41	https://traptagger.co.uk/imageViewer?type=image&id=179819425
CKGR East 2024	CK108	-21,3345	23,6817	Antidorcas marsupialis	14.09.2024 14:41	https://traptagger.co.uk/imageViewer?type=image&id=179811594
CKGR East 2024	CK108	-21,3345	23,6817	Antidorcas marsupialis	14.09.2024 14:41	https://traptagger.co.uk/imageViewer?type=image&id=179811597
CKGR East 2024	CK108	-21,3345	23,6817	Antidorcas marsupialis	14.09.2024 14:41	https://traptagger.co.uk/imageViewer?type=image&id=179811590
CKGR East 2024	CK108	-21,3345	23,6817	Antidorcas marsupialis	14.09.2024 14:41	https://traptagger.co.uk/imageViewer?type=image&id=179811581
CKGR East 2024	CK108	-21,3345	23,6817	Antidorcas marsupialis	14.09.2024 14:42	https://traptagger.co.uk/imageViewer?type=image&id=179811584
CKGR East 2024	CK108	-21,3345	23,6817	Antidorcas marsupialis	14.09.2024 16:02	https://traptagger.co.uk/imageViewer?type=image&id=179811513
CKGR East 2024	CK108	-21,3345	23,6817	Antidorcas marsupialis	14.09.2024 16:07	https://traptagger.co.uk/imageViewer?type=image&id=179811495
CKGR East 2024	CK108	-21,3345	23,6817	Antidorcas marsupialis	14.09.2024 16:10	https://traptagger.co.uk/imageViewer?type=image&id=179811500
CKGR East 2024	CK108	-21,3345	23,6817	Antidorcas marsupialis	14.09.2024 16:10	https://traptagger.co.uk/imageViewer?type=image&id=179811482
CKGR East 2024	CK108	-21,3345	23,6817	Antidorcas marsupialis	14.09.2024 16:10	https://traptagger.co.uk/imageViewer?type=image&id=179811492
CKGR East 2024	CK108	-21,3345	23,6817	Antidorcas marsupialis	14.09.2024 16:10	https://traptagger.co.uk/imageViewer?type=image&id=179811487
CKGR East 2024	CK108	-21,3345	23,6817	Antidorcas marsupialis	14.09.2024 16:10	https://traptagger.co.uk/imageViewer?type=image&id=179811479
CKGR East 2024	CK108	-21,3345	23,6817	Antidorcas marsupialis	14.09.2024 16:11	https://traptagger.co.uk/imageViewer?type=image&id=179811475
CKGR East 2024	CK108	-21,3345	23,6817	Antidorcas marsupialis	14.09.2024 16:11	https://traptagger.co.uk/imageViewer?type=image&id=179811467
CKGR East 2024	CK108	-21,3345	23,6817	Antidorcas marsupialis	14.09.2024 16:12	https://traptagger.co.uk/imageViewer?type=image&id=179811462
CKGR East 2024	CK108	-21,3345	23,6817	Antidorcas marsupialis	14.09.2024 16:12	https://traptagger.co.uk/imageViewer?type=image&id=179811469
CKGR East 2024	CK108	-21,3345	23,6817	Antidorcas marsupialis	14.09.2024 16:12	https://traptagger.co.uk/imageViewer?type=image&id=179811457
CKGR East 2024	CK108	-21,3345	23,6817	Antidorcas marsupialis	14.09.2024 16:12	https://traptagger.co.uk/imageViewer?type=image&id=179811454
CKGR East 2024	CK108	-21,3345	23,6817	Antidorcas marsupialis	14.09.2024 16:21	https://traptagger.co.uk/imageViewer?type=image&id=179811449
CKGR East 2024	CK108	-21,3345	23,6817	Antidorcas marsupialis	14.09.2024 16:21	https://traptagger.co.uk/imageViewer?type=image&id=179811435
CKGR East 2024	CK108	-21,3345	23,6817	Antidorcas marsupialis	14.09.2024 16:46	https://traptagger.co.uk/imageViewer?type=image&id=179811444
CKGR East 2024	CK108	-21,3345	23,6817	Antidorcas marsupialis	14.09.2024 16:46	https://traptagger.co.uk/imageViewer?type=image&id=179811431
CKGR East 2024	CK108	-21,3345	23,6817	Antidorcas marsupialis	14.09.2024 16:46	https://traptagger.co.uk/imageViewer?type=image&id=179811439
CKGR East 2024	CK108	-21,3345	23,6817	Antidorcas marsupialis	15.09.2024 06:20	https://traptagger.co.uk/imageViewer?type=image&id=179811386
CKGR East 2024	CK108	-21,3345	23,6817	Antidorcas marsupialis	15.09.2024 06:20	https://traptagger.co.uk/imageViewer?type=image&id=179811379
CKGR East 2024	CK108	-21,3345	23,6817	Antidorcas marsupialis	15.09.2024 06:20	https://traptagger.co.uk/imageViewer?type=image&id=179811376
CKGR East 2024	CK108	-21,3345	23,6817	Antidorcas marsupialis	15.09.2024 06:21	https://traptagger.co.uk/imageViewer?type=image&id=179811371
CKGR East 2024	CK108	-21,3345	23,6817	Antidorcas marsupialis	15.09.2024 08:15	https://traptagger.co.uk/imageViewer?type=image&id=179819382
CKGR East 2024	CK108	-21,3345	23,6817	Antidorcas marsupialis	15.09.2024 08:15	https://traptagger.co.uk/imageViewer?type=image&id=179811382
CKGR East 2024	CK108	-21,3345	23,6817	Antidorcas marsupialis	15.09.2024 08:15	https://traptagger.co.uk/imageViewer?type=image&id=179819377
CKGR East 2024	CK108	-21,3345	23,6817	Antidorcas marsupialis	15.09.2024 08:15	https://traptagger.co.uk/imageViewer?type=image&id=179811366
CKGR East 2024	CK108	-21,3345	23,6817	Antidorcas marsupialis	15.09.2024 08:15	https://traptagger.co.uk/imageViewer?type=image&id=179819374
CKGR East 2024	CK108	-21,3345	23,6817	Antidorcas marsupialis	15.09.2024 08:15	https://traptagger.co.uk/imageViewer?type=image&id=179819369
CKGR East 2024	CK108	-21,3345	23,6817	Antidorcas marsupialis	15.09.2024 08:15	https://traptagger.co.uk/imageViewer?type=image&id=179811361
CKGR East 2024	CK108	-21,3345	23,6817	Antidorcas marsupialis	15.09.2024 08:15	https://traptagger.co.uk/imageViewer?type=image&id=179819365
CKGR East 2024	CK108	-21,3345	23,6817	Antidorcas marsupialis	15.09.2024 08:15	https://traptagger.co.uk/imageViewer?type=image&id=179811351
CKGR East 2024	CK108	-21,3345	23,6817	Antidorcas marsupialis	15.09.2024 08:15	https://traptagger.co.uk/imageViewer?type=image&id=179819361
CKGR East 2024	CK108	-21,3345	23,6817	Antidorcas marsupialis	15.09.2024 08:15	https://traptagger.co.uk/imageViewer?type=image&id=179811358
CKGR East 2024	CK108	-21,3345	23,6817	Antidorcas marsupialis	15.09.2024 08:16	https://traptagger.co.uk/imageViewer?type=image&id=179811356
CKGR East 2024	CK108	-21,3345	23,6817	Antidorcas marsupialis	15.09.2024 08:16	https://traptagger.co.uk/imageViewer?type=image&id=179819356
CKGR East 2024	CK108	-21,3345	23,6817	Antidorcas marsupialis	15.09.2024 08:16	https://traptagger.co.uk/imageViewer?type=image&id=179811348
CKGR East 2024	CK108	-21,3345	23,6817	Antidorcas marsupialis	15.09.2024 08:16	https://traptagger.co.uk/imageViewer?type=image&id=179819352
CKGR East 2024	CK108	-21,3345	23,6817	Antidorcas marsupialis	15.09.2024 08:16	https://traptagger.co.uk/imageViewer?type=image&id=179811346
CKGR East 2024	CK108	-21,3345	23,6817	Antidorcas marsupialis	15.09.2024 08:16	https://traptagger.co.uk/imageViewer?type=image&id=179811341
CKGR East 2024	CK108	-21,3345	23,6817	Antidorcas marsupialis	15.09.2024 08:16	https://traptagger.co.uk/imageViewer?type=image&id=179811339
CKGR East 2024	CK108	-21,3345	23,6817	Antidorcas marsupialis	15.09.2024 08:16	https://traptagger.co.uk/imageViewer?type=image&id=179811337
CKGR East 2024	CK108	-21,3345	23,6817	Antidorcas marsupialis	15.09.2024 08:16	https://traptagger.co.uk/imageViewer?type=image&id=179811329
CKGR East 2024	CK108	-21,3345	23,6817	Antidorcas marsupialis	15.09.2024 08:16	https://traptagger.co.uk/imageViewer?type=image&id=179819348
CKGR East 2024	CK108	-21,3345	23,6817	Antidorcas marsupialis	15.09.2024 08:16	https://traptagger.co.uk/imageViewer?type=image&id=179811333
CKGR East 2024	CK108	-21,3345	23,6817	Antidorcas marsupialis	15.09.2024 08:16	https://traptagger.co.uk/imageViewer?type=image&id=179811327
CKGR East 2024	CK108	-21,3345	23,6817	Antidorcas marsupialis	15.09.2024 08:16	https://traptagger.co.uk/imageViewer?type=image&id=179811323
CKGR East 2024	CK108	-21,3345	23,6817	Antidorcas marsupialis	15.09.2024 08:16	https://traptagger.co.uk/imageViewer?type=image&id=179811320
CKGR East 2024	CK108	-21,3345	23,6817	Antidorcas marsupialis	15.09.2024 08:17	https://traptagger.co.uk/imageViewer?type=image&id=179811317
CKGR East 2024	CK108	-21,3345	23,6817	Antidorcas marsupialis	15.09.2024 08:17	https://traptagger.co.uk/imageViewer?type=image&id=179811313
CKGR East 2024	CK108	-21,3345	23,6817	Antidorcas marsupialis	15.09.2024 08:22	https://traptagger.co.uk/imageViewer?type=image&id=179819344
CKGR East 2024	CK108	-21,3345	23,6817	Antidorcas marsupialis	15.09.2024 08:22	https://traptagger.co.uk/imageViewer?type=image&id=179811310
CKGR East 2024	CK108	-21,3345	23,6817	Antidorcas marsupialis	15.09.2024 08:22	https://traptagger.co.uk/imageViewer?type=image&id=179811307
CKGR East 2024	CK108	-21,3345	23,6817	Antidorcas marsupialis	15.09.2024 08:22	https://traptagger.co.uk/imageViewer?type=image&id=179811304
CKGR East 2024	CK108	-21,3345	23,6817	Antidorcas marsupialis	15.09.2024 08:22	https://traptagger.co.uk/imageViewer?type=image&id=179819336
CKGR East 2024	CK108	-21,3345	23,6817	Antidorcas marsupialis	15.09.2024 08:22	https://traptagger.co.uk/imageViewer?type=image&id=179811302
CKGR East 2024	CK108	-21,3345	23,6817	Antidorcas marsupialis	15.09.2024 08:22	https://traptagger.co.uk/imageViewer?type=image&id=179811298
CKGR East 2024	CK108	-21,3345	23,6817	Antidorcas marsupialis	15.09.2024 08:22	https://traptagger.co.uk/imageViewer?type=image&id=179819327
CKGR East 2024	CK108	-21,3345	23,6817	Antidorcas marsupialis	15.09.2024 08:22	https://traptagger.co.uk/imageViewer?type=image&id=179819332
CKGR East 2024	CK108	-21,3345	23,6817	Antidorcas marsupialis	15.09.2024 08:22	https://traptagger.co.uk/imageViewer?type=image&id=179821000
CKGR East 2024	CK108	-21,3345	23,6817	Antidorcas marsupialis	15.09.2024 08:22	https://traptagger.co.uk/imageViewer?type=image&id=179811292
CKGR East 2024	CK108	-21,3345	23,6817	Antidorcas marsupialis	15.09.2024 08:22	https://traptagger.co.uk/imageViewer?type=image&id=179811294
CKGR East 2024	CK108	-21,3345	23,6817	Antidorcas marsupialis	15.09.2024 08:22	https://traptagger.co.uk/imageViewer?type=image&id=179811287
CKGR East 2024	CK108	-21,3345	23,6817	Antidorcas marsupialis	15.09.2024 08:23	https://traptagger.co.uk/imageViewer?type=image&id=179811284
CKGR East 2024	CK108	-21,3345	23,6817	Antidorcas marsupialis	15.09.2024 08:23	https://traptagger.co.uk/imageViewer?type=image&id=179811278
CKGR East 2024	CK108	-21,3345	23,6817	Antidorcas marsupialis	15.09.2024 08:23	https://traptagger.co.uk/imageViewer?type=image&id=179820983
CKGR East 2024	CK108	-21,3345	23,6817	Antidorcas marsupialis	15.09.2024 08:23	https://traptagger.co.uk/imageViewer?type=image&id=179820987
CKGR East 2024	CK108	-21,3345	23,6817	Antidorcas marsupialis	15.09.2024 08:23	https://traptagger.co.uk/imageViewer?type=image&id=179811282
CKGR East 2024	CK108	-21,3345	23,6817	Antidorcas marsupialis	15.09.2024 08:23	https://traptagger.co.uk/imageViewer?type=image&id=179820993
CKGR East 2024	CK108	-21,3345	23,6817	Antidorcas marsupialis	15.09.2024 08:23	https://traptagger.co.uk/imageViewer?type=image&id=179811271
CKGR East 2024	CK108	-21,3345	23,6817	Antidorcas marsupialis	15.09.2024 08:23	https://traptagger.co.uk/imageViewer?type=image&id=179820990
CKGR East 2024	CK108	-21,3345	23,6817	Antidorcas marsupialis	15.09.2024 08:23	https://traptagger.co.uk/imageViewer?type=image&id=179811273
CKGR East 2024	CK108	-21,3345	23,6817	Antidorcas marsupialis	15.09.2024 08:24	https://traptagger.co.uk/imageViewer?type=image&id=179820997
CKGR East 2024	CK108	-21,3345	23,6817	Antidorcas marsupialis	15.09.2024 08:24	https://traptagger.co.uk/imageViewer?type=image&id=179820970
CKGR East 2024	CK108	-21,3345	23,6817	Antidorcas marsupialis	15.09.2024 08:24	https://traptagger.co.uk/imageViewer?type=image&id=179811274
CKGR East 2024	CK108	-21,3345	23,6817	Antidorcas marsupialis	15.09.2024 08:24	https://traptagger.co.uk/imageViewer?type=image&id=179811263
CKGR East 2024	CK108	-21,3345	23,6817	Antidorcas marsupialis	15.09.2024 08:25	https://traptagger.co.uk/imageViewer?type=image&id=179820977
CKGR East 2024	CK108	-21,3345	23,6817	Antidorcas marsupialis	15.09.2024 08:25	https://traptagger.co.uk/imageViewer?type=image&id=179820961
CKGR East 2024	CK108	-21,3345	23,6817	Antidorcas marsupialis	15.09.2024 08:25	https://traptagger.co.uk/imageViewer?type=image&id=179811265
CKGR East 2024	CK108	-21,3345	23,6817	Antidorcas marsupialis	15.09.2024 08:25	https://traptagger.co.uk/imageViewer?type=image&id=179811260
CKGR East 2024	CK108	-21,3345	23,6817	Antidorcas marsupialis	15.09.2024 08:25	https://traptagger.co.uk/imageViewer?type=image&id=179820958
CKGR East 2024	CK108	-21,3345	23,6817	Antidorcas marsupialis	15.09.2024 08:27	https://traptagger.co.uk/imageViewer?type=image&id=179820955
CKGR East 2024	CK108	-21,3345	23,6817	Antidorcas marsupialis	15.09.2024 08:27	https://traptagger.co.uk/imageViewer?type=image&id=179820973
CKGR East 2024	CK108	-21,3345	23,6817	Antidorcas marsupialis	15.09.2024 08:27	https://traptagger.co.uk/imageViewer?type=image&id=179811253
CKGR East 2024	CK108	-21,3345	23,6817	Antidorcas marsupialis	15.09.2024 08:27	https://traptagger.co.uk/imageViewer?type=image&id=179820948
CKGR East 2024	CK108	-21,3345	23,6817	Antidorcas marsupialis	15.09.2024 08:27	https://traptagger.co.uk/imageViewer?type=image&id=179811255
CKGR East 2024	CK108	-21,3345	23,6817	Antidorcas marsupialis	15.09.2024 08:27	https://traptagger.co.uk/imageViewer?type=image&id=179820951
CKGR East 2024	CK108	-21,3345	23,6817	Antidorcas marsupialis	15.09.2024 08:27	https://traptagger.co.uk/imageViewer?type=image&id=179820965
CKGR East 2024	CK108	-21,3345	23,6817	Antidorcas marsupialis	15.09.2024 08:27	https://traptagger.co.uk/imageViewer?type=image&id=179820945
CKGR East 2024	CK108	-21,3345	23,6817	Antidorcas marsupialis	15.09.2024 08:27	https://traptagger.co.uk/imageViewer?type=image&id=179811250
CKGR East 2024	CK108	-21,3345	23,6817	Antidorcas marsupialis	15.09.2024 08:27	https://traptagger.co.uk/imageViewer?type=image&id=179811246
CKGR East 2024	CK108	-21,3345	23,6817	Antidorcas marsupialis	15.09.2024 08:27	https://traptagger.co.uk/imageViewer?type=image&id=179811238
CKGR East 2024	CK108	-21,3345	23,6817	Antidorcas marsupialis	15.09.2024 08:28	https://traptagger.co.uk/imageViewer?type=image&id=179811240
CKGR East 2024	CK108	-21,3345	23,6817	Antidorcas marsupialis	15.09.2024 08:28	https://traptagger.co.uk/imageViewer?type=image&id=179811243
CKGR East 2024	CK108	-21,3345	23,6817	Antidorcas marsupialis	15.09.2024 08:28	https://traptagger.co.uk/imageViewer?type=image&id=179820941
CKGR East 2024	CK108	-21,3345	23,6817	Antidorcas marsupialis	15.09.2024 08:28	https://traptagger.co.uk/imageViewer?type=image&id=179811227
CKGR East 2024	CK108	-21,3345	23,6817	Antidorcas marsupialis	15.09.2024 08:28	https://traptagger.co.uk/imageViewer?type=image&id=179811225
CKGR East 2024	CK108	-21,3345	23,6817	Antidorcas marsupialis	15.09.2024 08:28	https://traptagger.co.uk/imageViewer?type=image&id=179820938
CKGR East 2024	CK108	-21,3345	23,6817	Antidorcas marsupialis	15.09.2024 08:28	https://traptagger.co.uk/imageViewer?type=image&id=179811221
CKGR East 2024	CK108	-21,3345	23,6817	Antidorcas marsupialis	15.09.2024 08:28	https://traptagger.co.uk/imageViewer?type=image&id=179820931
CKGR East 2024	CK108	-21,3345	23,6817	Antidorcas marsupialis	15.09.2024 08:28	https://traptagger.co.uk/imageViewer?type=image&id=179811218
CKGR East 2024	CK108	-21,3345	23,6817	Antidorcas marsupialis	15.09.2024 08:28	https://traptagger.co.uk/imageViewer?type=image&id=179811233
CKGR East 2024	CK108	-21,3345	23,6817	Antidorcas marsupialis	15.09.2024 08:28	https://traptagger.co.uk/imageViewer?type=image&id=179820927
CKGR East 2024	CK108	-21,3345	23,6817	Antidorcas marsupialis	15.09.2024 08:28	https://traptagger.co.uk/imageViewer?type=image&id=179811231
CKGR East 2024	CK108	-21,3345	23,6817	Antidorcas marsupialis	15.09.2024 08:28	https://traptagger.co.uk/imageViewer?type=image&id=179811215
CKGR East 2024	CK108	-21,3345	23,6817	Antidorcas marsupialis	15.09.2024 08:28	https://traptagger.co.uk/imageViewer?type=image&id=179811209
CKGR East 2024	CK108	-21,3345	23,6817	Antidorcas marsupialis	15.09.2024 08:28	https://traptagger.co.uk/imageViewer?type=image&id=179811211
CKGR East 2024	CK108	-21,3345	23,6817	Antidorcas marsupialis	15.09.2024 08:28	https://traptagger.co.uk/imageViewer?type=image&id=179811206
CKGR East 2024	CK108	-21,3345	23,6817	Antidorcas marsupialis	15.09.2024 08:29	https://traptagger.co.uk/imageViewer?type=image&id=179820924
CKGR East 2024	CK108	-21,3345	23,6817	Antidorcas marsupialis	15.09.2024 08:29	https://traptagger.co.uk/imageViewer?type=image&id=179820920
CKGR East 2024	CK108	-21,3345	23,6817	Antidorcas marsupialis	15.09.2024 08:29	https://traptagger.co.uk/imageViewer?type=image&id=179820914
CKGR East 2024	CK108	-21,3345	23,6817	Antidorcas marsupialis	15.09.2024 08:29	https://traptagger.co.uk/imageViewer?type=image&id=179820917
CKGR East 2024	CK108	-21,3345	23,6817	Antidorcas marsupialis	15.09.2024 08:29	https://traptagger.co.uk/imageViewer?type=image&id=179820910
CKGR East 2024	CK108	-21,3345	23,6817	Antidorcas marsupialis	15.09.2024 08:29	https://traptagger.co.uk/imageViewer?type=image&id=179820907
CKGR East 2024	CK108	-21,3345	23,6817	Antidorcas marsupialis	15.09.2024 08:29	https://traptagger.co.uk/imageViewer?type=image&id=179811202
CKGR East 2024	CK108	-21,3345	23,6817	Antidorcas marsupialis	15.09.2024 08:29	https://traptagger.co.uk/imageViewer?type=image&id=179820905
CKGR East 2024	CK108	-21,3345	23,6817	Antidorcas marsupialis	15.09.2024 08:29	https://traptagger.co.uk/imageViewer?type=image&id=179811200
CKGR East 2024	CK108	-21,3345	23,6817	Antidorcas marsupialis	15.09.2024 08:29	https://traptagger.co.uk/imageViewer?type=image&id=179820901
CKGR East 2024	CK108	-21,3345	23,6817	Antidorcas marsupialis	15.09.2024 08:29	https://traptagger.co.uk/imageViewer?type=image&id=179811196
CKGR East 2024	CK108	-21,3345	23,6817	Antidorcas marsupialis	15.09.2024 08:30	https://traptagger.co.uk/imageViewer?type=image&id=179811180
CKGR East 2024	CK108	-21,3345	23,6817	Antidorcas marsupialis	15.09.2024 08:30	https://traptagger.co.uk/imageViewer?type=image&id=179811193
CKGR East 2024	CK108	-21,3345	23,6817	Antidorcas marsupialis	15.09.2024 08:30	https://traptagger.co.uk/imageViewer?type=image&id=179811190
CKGR East 2024	CK108	-21,3345	23,6817	Antidorcas marsupialis	15.09.2024 08:30	https://traptagger.co.uk/imageViewer?type=image&id=179811186
CKGR East 2024	CK108	-21,3345	23,6817	Antidorcas marsupialis	15.09.2024 08:30	https://traptagger.co.uk/imageViewer?type=image&id=179811183
CKGR East 2024	CK108	-21,3345	23,6817	Antidorcas marsupialis	15.09.2024 08:30	https://traptagger.co.uk/imageViewer?type=image&id=179811176
CKGR East 2024	CK108	-21,3345	23,6817	Antidorcas marsupialis	15.09.2024 08:32	https://traptagger.co.uk/imageViewer?type=image&id=179811172
CKGR East 2024	CK108	-21,3345	23,6817	Antidorcas marsupialis	15.09.2024 08:32	https://traptagger.co.uk/imageViewer?type=image&id=179820898
CKGR East 2024	CK108	-21,3345	23,6817	Antidorcas marsupialis	15.09.2024 08:32	https://traptagger.co.uk/imageViewer?type=image&id=179820895
CKGR East 2024	CK108	-21,3345	23,6817	Antidorcas marsupialis	15.09.2024 08:32	https://traptagger.co.uk/imageViewer?type=image&id=179820888
CKGR East 2024	CK108	-21,3345	23,6817	Antidorcas marsupialis	15.09.2024 08:32	https://traptagger.co.uk/imageViewer?type=image&id=179820891
CKGR East 2024	CK108	-21,3345	23,6817	Antidorcas marsupialis	15.09.2024 08:32	https://traptagger.co.uk/imageViewer?type=image&id=179820885
CKGR East 2024	CK108	-21,3345	23,6817	Antidorcas marsupialis	15.09.2024 08:32	https://traptagger.co.uk/imageViewer?type=image&id=179811168
CKGR East 2024	CK108	-21,3345	23,6817	Antidorcas marsupialis	15.09.2024 08:32	https://traptagger.co.uk/imageViewer?type=image&id=179811163
CKGR East 2024	CK108	-21,3345	23,6817	Antidorcas marsupialis	15.09.2024 08:32	https://traptagger.co.uk/imageViewer?type=image&id=179811159
CKGR East 2024	CK108	-21,3345	23,6817	Antidorcas marsupialis	15.09.2024 08:35	https://traptagger.co.uk/imageViewer?type=image&id=179811156
CKGR East 2024	CK108	-21,3345	23,6817	Antidorcas marsupialis	15.09.2024 08:39	https://traptagger.co.uk/imageViewer?type=image&id=179811151
CKGR East 2024	CK108	-21,3345	23,6817	Antidorcas marsupialis	15.09.2024 08:40	https://traptagger.co.uk/imageViewer?type=image&id=179811139
CKGR East 2024	CK108	-21,3345	23,6817	Antidorcas marsupialis	15.09.2024 08:40	https://traptagger.co.uk/imageViewer?type=image&id=179811143
CKGR East 2024	CK108	-21,3345	23,6817	Antidorcas marsupialis	15.09.2024 08:40	https://traptagger.co.uk/imageViewer?type=image&id=179811133
CKGR East 2024	CK108	-21,3345	23,6817	Antidorcas marsupialis	15.09.2024 08:40	https://traptagger.co.uk/imageViewer?type=image&id=179811130
CKGR East 2024	CK108	-21,3345	23,6817	Antidorcas marsupialis	15.09.2024 08:40	https://traptagger.co.uk/imageViewer?type=image&id=179811127
CKGR East 2024	CK108	-21,3345	23,6817	Antidorcas marsupialis	15.09.2024 08:40	https://traptagger.co.uk/imageViewer?type=image&id=179811122
CKGR East 2024	CK108	-21,3345	23,6817	Antidorcas marsupialis	15.09.2024 08:40	https://traptagger.co.uk/imageViewer?type=image&id=179811119
CKGR East 2024	CK108	-21,3345	23,6817	Antidorcas marsupialis	15.09.2024 09:07	https://traptagger.co.uk/imageViewer?type=image&id=179820839
CKGR East 2024	CK108	-21,3345	23,6817	Antidorcas marsupialis	15.09.2024 09:07	https://traptagger.co.uk/imageViewer?type=image&id=179820835
CKGR East 2024	CK108	-21,3345	23,6817	Antidorcas marsupialis	15.09.2024 09:07	https://traptagger.co.uk/imageViewer?type=image&id=179811109
CKGR East 2024	CK108	-21,3345	23,6817	Antidorcas marsupialis	15.09.2024 09:07	https://traptagger.co.uk/imageViewer?type=image&id=179811116
CKGR East 2024	CK108	-21,3345	23,6817	Antidorcas marsupialis	15.09.2024 09:07	https://traptagger.co.uk/imageViewer?type=image&id=179820832
CKGR East 2024	CK108	-21,3345	23,6817	Antidorcas marsupialis	15.09.2024 09:07	https://traptagger.co.uk/imageViewer?type=image&id=179811106
CKGR East 2024	CK108	-21,3345	23,6817	Antidorcas marsupialis	15.09.2024 09:08	https://traptagger.co.uk/imageViewer?type=image&id=179820828
CKGR East 2024	CK108	-21,3345	23,6817	Antidorcas marsupialis	15.09.2024 09:08	https://traptagger.co.uk/imageViewer?type=image&id=179820823
CKGR East 2024	CK108	-21,3345	23,6817	Antidorcas marsupialis	15.09.2024 09:08	https://traptagger.co.uk/imageViewer?type=image&id=179811096
CKGR East 2024	CK108	-21,3345	23,6817	Antidorcas marsupialis	15.09.2024 09:08	https://traptagger.co.uk/imageViewer?type=image&id=179811091
CKGR East 2024	CK108	-21,3345	23,6817	Antidorcas marsupialis	15.09.2024 10:27	https://traptagger.co.uk/imageViewer?type=image&id=179820751
CKGR East 2024	CK108	-21,3345	23,6817	Antidorcas marsupialis	15.09.2024 16:37	https://traptagger.co.uk/imageViewer?type=image&id=179820713
CKGR East 2024	CK108	-21,3345	23,6817	Antidorcas marsupialis	15.09.2024 16:56	https://traptagger.co.uk/imageViewer?type=image&id=179810885
CKGR East 2024	CK108	-21,3345	23,6817	Antidorcas marsupialis	15.09.2024 16:56	https://traptagger.co.uk/imageViewer?type=image&id=179810874
CKGR East 2024	CK108	-21,3345	23,6817	Antidorcas marsupialis	15.09.2024 16:56	https://traptagger.co.uk/imageViewer?type=image&id=179810869
CKGR East 2024	CK108	-21,3345	23,6817	Antidorcas marsupialis	15.09.2024 16:57	https://traptagger.co.uk/imageViewer?type=image&id=179810866
CKGR East 2024	CK108	-21,3345	23,6817	Antidorcas marsupialis	15.09.2024 16:57	https://traptagger.co.uk/imageViewer?type=image&id=179820707
CKGR East 2024	CK108	-21,3345	23,6817	Antidorcas marsupialis	16.09.2024 08:57	https://traptagger.co.uk/imageViewer?type=image&id=179820665
CKGR East 2024	CK108	-21,3345	23,6817	Antidorcas marsupialis	16.09.2024 08:57	https://traptagger.co.uk/imageViewer?type=image&id=179820662
CKGR East 2024	CK108	-21,3345	23,6817	Antidorcas marsupialis	16.09.2024 08:57	https://traptagger.co.uk/imageViewer?type=image&id=179783456
CKGR East 2024	CK108	-21,3345	23,6817	Antidorcas marsupialis	16.09.2024 08:57	https://traptagger.co.uk/imageViewer?type=image&id=179820672
CKGR East 2024	CK108	-21,3345	23,6817	Antidorcas marsupialis	16.09.2024 08:57	https://traptagger.co.uk/imageViewer?type=image&id=179820659
CKGR East 2024	CK108	-21,3345	23,6817	Antidorcas marsupialis	16.09.2024 08:57	https://traptagger.co.uk/imageViewer?type=image&id=179783464
CKGR East 2024	CK108	-21,3345	23,6817	Antidorcas marsupialis	16.09.2024 08:58	https://traptagger.co.uk/imageViewer?type=image&id=179783461
CKGR East 2024	CK108	-21,3345	23,6817	Antidorcas marsupialis	16.09.2024 08:58	https://traptagger.co.uk/imageViewer?type=image&id=179820675
CKGR East 2024	CK108	-21,3345	23,6817	Antidorcas marsupialis	16.09.2024 08:58	https://traptagger.co.uk/imageViewer?type=image&id=179820669
CKGR East 2024	CK108	-21,3345	23,6817	Antidorcas marsupialis	16.09.2024 08:58	https://traptagger.co.uk/imageViewer?type=image&id=179820651
CKGR East 2024	CK108	-21,3345	23,6817	Antidorcas marsupialis	16.09.2024 08:58	https://traptagger.co.uk/imageViewer?type=image&id=179820648
CKGR East 2024	CK108	-21,3345	23,6817	Antidorcas marsupialis	16.09.2024 08:58	https://traptagger.co.uk/imageViewer?type=image&id=179783455
CKGR East 2024	CK108	-21,3345	23,6817	Antidorcas marsupialis	16.09.2024 08:58	https://traptagger.co.uk/imageViewer?type=image&id=179783458
CKGR East 2024	CK108	-21,3345	23,6817	Antidorcas marsupialis	16.09.2024 09:01	https://traptagger.co.uk/imageViewer?type=image&id=179783450
CKGR East 2024	CK108	-21,3345	23,6817	Antidorcas marsupialis	16.09.2024 09:01	https://traptagger.co.uk/imageViewer?type=image&id=179783444
CKGR East 2024	CK108	-21,3345	23,6817	Antidorcas marsupialis	16.09.2024 09:02	https://traptagger.co.uk/imageViewer?type=image&id=179820641
CKGR East 2024	CK108	-21,3345	23,6817	Antidorcas marsupialis	16.09.2024 09:02	https://traptagger.co.uk/imageViewer?type=image&id=179820634
CKGR East 2024	CK108	-21,3345	23,6817	Antidorcas marsupialis	16.09.2024 09:02	https://traptagger.co.uk/imageViewer?type=image&id=179820631
CKGR East 2024	CK108	-21,3345	23,6817	Antidorcas marsupialis	16.09.2024 09:04	https://traptagger.co.uk/imageViewer?type=image&id=179783446
CKGR East 2024	CK108	-21,3345	23,6817	Antidorcas marsupialis	16.09.2024 09:04	https://traptagger.co.uk/imageViewer?type=image&id=179820620
CKGR East 2024	CK108	-21,3345	23,6817	Antidorcas marsupialis	16.09.2024 09:04	https://traptagger.co.uk/imageViewer?type=image&id=179783440
CKGR East 2024	CK108	-21,3345	23,6817	Antidorcas marsupialis	16.09.2024 09:04	https://traptagger.co.uk/imageViewer?type=image&id=179820623
CKGR East 2024	CK108	-21,3345	23,6817	Antidorcas marsupialis	16.09.2024 09:04	https://traptagger.co.uk/imageViewer?type=image&id=179783436
CKGR East 2024	CK108	-21,3345	23,6817	Antidorcas marsupialis	16.09.2024 09:04	https://traptagger.co.uk/imageViewer?type=image&id=179783434
CKGR East 2024	CK108	-21,3345	23,6817	Antidorcas marsupialis	16.09.2024 09:04	https://traptagger.co.uk/imageViewer?type=image&id=179783438
CKGR East 2024	CK108	-21,3345	23,6817	Antidorcas marsupialis	16.09.2024 09:04	https://traptagger.co.uk/imageViewer?type=image&id=179783431
CKGR East 2024	CK108	-21,3345	23,6817	Antidorcas marsupialis	16.09.2024 09:08	https://traptagger.co.uk/imageViewer?type=image&id=179783430
CKGR East 2024	CK108	-21,3345	23,6817	Antidorcas marsupialis	16.09.2024 09:08	https://traptagger.co.uk/imageViewer?type=image&id=179820607
CKGR East 2024	CK108	-21,3345	23,6817	Antidorcas marsupialis	16.09.2024 09:08	https://traptagger.co.uk/imageViewer?type=image&id=179820613
CKGR East 2024	CK108	-21,3345	23,6817	Antidorcas marsupialis	16.09.2024 09:08	https://traptagger.co.uk/imageViewer?type=image&id=179783425
CKGR East 2024	CK108	-21,3345	23,6817	Antidorcas marsupialis	16.09.2024 09:09	https://traptagger.co.uk/imageViewer?type=image&id=179820601
CKGR East 2024	CK108	-21,3345	23,6817	Antidorcas marsupialis	16.09.2024 09:09	https://traptagger.co.uk/imageViewer?type=image&id=179783424
CKGR East 2024	CK108	-21,3345	23,6817	Antidorcas marsupialis	16.09.2024 09:21	https://traptagger.co.uk/imageViewer?type=image&id=179783417
CKGR East 2024	CK108	-21,3345	23,6817	Antidorcas marsupialis	16.09.2024 09:21	https://traptagger.co.uk/imageViewer?type=image&id=179820598
CKGR East 2024	CK108	-21,3345	23,6817	Antidorcas marsupialis	16.09.2024 09:21	https://traptagger.co.uk/imageViewer?type=image&id=179783422
CKGR East 2024	CK108	-21,3345	23,6817	Antidorcas marsupialis	16.09.2024 09:21	https://traptagger.co.uk/imageViewer?type=image&id=179783416
CKGR East 2024	CK108	-21,3345	23,6817	Antidorcas marsupialis	16.09.2024 09:21	https://traptagger.co.uk/imageViewer?type=image&id=179820594
CKGR East 2024	CK108	-21,3345	23,6817	Antidorcas marsupialis	16.09.2024 09:22	https://traptagger.co.uk/imageViewer?type=image&id=179783414
CKGR East 2024	CK108	-21,3345	23,6817	Antidorcas marsupialis	16.09.2024 09:22	https://traptagger.co.uk/imageViewer?type=image&id=179783411
CKGR East 2024	CK108	-21,3345	23,6817	Antidorcas marsupialis	16.09.2024 09:23	https://traptagger.co.uk/imageViewer?type=image&id=179783409
CKGR East 2024	CK108	-21,3345	23,6817	Antidorcas marsupialis	16.09.2024 09:24	https://traptagger.co.uk/imageViewer?type=image&id=179783408
CKGR East 2024	CK108	-21,3345	23,6817	Antidorcas marsupialis	16.09.2024 09:26	https://traptagger.co.uk/imageViewer?type=image&id=179820591
CKGR East 2024	CK108	-21,3345	23,6817	Antidorcas marsupialis	16.09.2024 09:26	https://traptagger.co.uk/imageViewer?type=image&id=179820588
CKGR East 2024	CK108	-21,3345	23,6817	Antidorcas marsupialis	16.09.2024 09:26	https://traptagger.co.uk/imageViewer?type=image&id=179820581
CKGR East 2024	CK108	-21,3345	23,6817	Antidorcas marsupialis	16.09.2024 09:26	https://traptagger.co.uk/imageViewer?type=image&id=179783405
CKGR East 2024	CK108	-21,3345	23,6817	Antidorcas marsupialis	16.09.2024 09:26	https://traptagger.co.uk/imageViewer?type=image&id=179783403
CKGR East 2024	CK108	-21,3345	23,6817	Antidorcas marsupialis	16.09.2024 09:26	https://traptagger.co.uk/imageViewer?type=image&id=179783399
CKGR East 2024	CK108	-21,3345	23,6817	Antidorcas marsupialis	16.09.2024 09:26	https://traptagger.co.uk/imageViewer?type=image&id=179783395
CKGR East 2024	CK108	-21,3345	23,6817	Antidorcas marsupialis	16.09.2024 09:26	https://traptagger.co.uk/imageViewer?type=image&id=179783402
CKGR East 2024	CK108	-21,3345	23,6817	Antidorcas marsupialis	16.09.2024 09:26	https://traptagger.co.uk/imageViewer?type=image&id=179783397
CKGR East 2024	CK108	-21,3345	23,6817	Antidorcas marsupialis	16.09.2024 09:26	https://traptagger.co.uk/imageViewer?type=image&id=179820578
CKGR East 2024	CK108	-21,3345	23,6817	Antidorcas marsupialis	16.09.2024 09:27	https://traptagger.co.uk/imageViewer?type=image&id=179783393
CKGR East 2024	CK108	-21,3345	23,6817	Antidorcas marsupialis	16.09.2024 09:27	https://traptagger.co.uk/imageViewer?type=image&id=179783389
CKGR East 2024	CK108	-21,3345	23,6817	Antidorcas marsupialis	16.09.2024 09:27	https://traptagger.co.uk/imageViewer?type=image&id=179820571
CKGR East 2024	CK108	-21,3345	23,6817	Antidorcas marsupialis	16.09.2024 09:27	https://traptagger.co.uk/imageViewer?type=image&id=179783391
CKGR East 2024	CK108	-21,3345	23,6817	Antidorcas marsupialis	16.09.2024 09:27	https://traptagger.co.uk/imageViewer?type=image&id=179783388
CKGR East 2024	CK108	-21,3345	23,6817	Antidorcas marsupialis	16.09.2024 09:27	https://traptagger.co.uk/imageViewer?type=image&id=179783385
CKGR East 2024	CK108	-21,3345	23,6817	Antidorcas marsupialis	16.09.2024 09:28	https://traptagger.co.uk/imageViewer?type=image&id=179820574
CKGR East 2024	CK108	-21,3345	23,6817	Antidorcas marsupialis	16.09.2024 09:29	https://traptagger.co.uk/imageViewer?type=image&id=179783383
CKGR East 2024	CK108	-21,3345	23,6817	Antidorcas marsupialis	16.09.2024 09:29	https://traptagger.co.uk/imageViewer?type=image&id=179820567
CKGR East 2024	CK108	-21,3345	23,6817	Antidorcas marsupialis	16.09.2024 09:29	https://traptagger.co.uk/imageViewer?type=image&id=179783382
CKGR East 2024	CK108	-21,3345	23,6817	Antidorcas marsupialis	16.09.2024 09:41	https://traptagger.co.uk/imageViewer?type=image&id=179820550
CKGR East 2024	CK108	-21,3345	23,6817	Antidorcas marsupialis	16.09.2024 10:35	https://traptagger.co.uk/imageViewer?type=image&id=179783360
CKGR East 2024	CK108	-21,3345	23,6817	Antidorcas marsupialis	16.09.2024 10:35	https://traptagger.co.uk/imageViewer?type=image&id=179783357
CKGR East 2024	CK108	-21,3345	23,6817	Antidorcas marsupialis	16.09.2024 11:01	https://traptagger.co.uk/imageViewer?type=image&id=179783355
CKGR East 2024	CK108	-21,3345	23,6817	Antidorcas marsupialis	16.09.2024 11:02	https://traptagger.co.uk/imageViewer?type=image&id=179783353
CKGR East 2024	CK108	-21,3345	23,6817	Antidorcas marsupialis	16.09.2024 11:02	https://traptagger.co.uk/imageViewer?type=image&id=179783351
CKGR East 2024	CK108	-21,3345	23,6817	Antidorcas marsupialis	16.09.2024 11:08	https://traptagger.co.uk/imageViewer?type=image&id=179783349
CKGR East 2024	CK108	-21,3345	23,6817	Antidorcas marsupialis	16.09.2024 11:08	https://traptagger.co.uk/imageViewer?type=image&id=179783347
CKGR East 2024	CK108	-21,3345	23,6817	Antidorcas marsupialis	16.09.2024 11:11	https://traptagger.co.uk/imageViewer?type=image&id=179783345
CKGR East 2024	CK108	-21,3345	23,6817	Antidorcas marsupialis	16.09.2024 11:11	https://traptagger.co.uk/imageViewer?type=image&id=179820527
CKGR East 2024	CK108	-21,3345	23,6817	Antidorcas marsupialis	16.09.2024 11:20	https://traptagger.co.uk/imageViewer?type=image&id=179783335
CKGR East 2024	CK108	-21,3345	23,6817	Antidorcas marsupialis	16.09.2024 11:20	https://traptagger.co.uk/imageViewer?type=image&id=179783339
CKGR East 2024	CK108	-21,3345	23,6817	Antidorcas marsupialis	16.09.2024 11:31	https://traptagger.co.uk/imageViewer?type=image&id=179783337
CKGR East 2024	CK108	-21,3345	23,6817	Antidorcas marsupialis	16.09.2024 17:55	https://traptagger.co.uk/imageViewer?type=image&id=179783333
CKGR East 2024	CK108	-21,3345	23,6817	Antidorcas marsupialis	16.09.2024 18:04	https://traptagger.co.uk/imageViewer?type=image&id=179783327
CKGR East 2024	CK108	-21,3345	23,6817	Antidorcas marsupialis	16.09.2024 18:04	https://traptagger.co.uk/imageViewer?type=image&id=179783323
CKGR East 2024	CK108	-21,3345	23,6817	Antidorcas marsupialis	16.09.2024 18:04	https://traptagger.co.uk/imageViewer?type=image&id=179820522
CKGR East 2024	CK108	-21,3345	23,6817	Antidorcas marsupialis	16.09.2024 18:04	https://traptagger.co.uk/imageViewer?type=image&id=179820520
CKGR East 2024	CK108	-21,3345	23,6817	Antidorcas marsupialis	16.09.2024 18:04	https://traptagger.co.uk/imageViewer?type=image&id=179783320
CKGR East 2024	CK108	-21,3345	23,6817	Antidorcas marsupialis	16.09.2024 18:04	https://traptagger.co.uk/imageViewer?type=image&id=179820517
CKGR East 2024	CK108	-21,3345	23,6817	Antidorcas marsupialis	16.09.2024 18:04	https://traptagger.co.uk/imageViewer?type=image&id=179820515
CKGR East 2024	CK108	-21,3345	23,6817	Antidorcas marsupialis	16.09.2024 18:04	https://traptagger.co.uk/imageViewer?type=image&id=179783325
CKGR East 2024	CK108	-21,3345	23,6817	Antidorcas marsupialis	16.09.2024 18:04	https://traptagger.co.uk/imageViewer?type=image&id=179820513
CKGR East 2024	CK108	-21,3345	23,6817	Antidorcas marsupialis	16.09.2024 18:04	https://traptagger.co.uk/imageViewer?type=image&id=179820508
CKGR East 2024	CK108	-21,3345	23,6817	Antidorcas marsupialis	16.09.2024 18:04	https://traptagger.co.uk/imageViewer?type=image&id=179783313
CKGR East 2024	CK108	-21,3345	23,6817	Antidorcas marsupialis	16.09.2024 18:04	https://traptagger.co.uk/imageViewer?type=image&id=179783311
CKGR East 2024	CK108	-21,3345	23,6817	Antidorcas marsupialis	16.09.2024 18:04	https://traptagger.co.uk/imageViewer?type=image&id=179820506
CKGR East 2024	CK108	-21,3345	23,6817	Antidorcas marsupialis	16.09.2024 18:05	https://traptagger.co.uk/imageViewer?type=image&id=179820502
CKGR East 2024	CK108	-21,3345	23,6817	Antidorcas marsupialis	16.09.2024 18:05	https://traptagger.co.uk/imageViewer?type=image&id=179820500
CKGR East 2024	CK108	-21,3345	23,6817	Antidorcas marsupialis	17.09.2024 09:07	https://traptagger.co.uk/imageViewer?type=image&id=179820416
CKGR East 2024	CK108	-21,3345	23,6817	Antidorcas marsupialis	17.09.2024 09:07	https://traptagger.co.uk/imageViewer?type=image&id=179785217
CKGR East 2024	CK108	-21,3345	23,6817	Antidorcas marsupialis	17.09.2024 09:07	https://traptagger.co.uk/imageViewer?type=image&id=179785209
CKGR East 2024	CK108	-21,3345	23,6817	Antidorcas marsupialis	17.09.2024 09:07	https://traptagger.co.uk/imageViewer?type=image&id=179785201
CKGR East 2024	CK108	-21,3345	23,6817	Antidorcas marsupialis	17.09.2024 09:08	https://traptagger.co.uk/imageViewer?type=image&id=179820412
CKGR East 2024	CK108	-21,3345	23,6817	Antidorcas marsupialis	17.09.2024 09:08	https://traptagger.co.uk/imageViewer?type=image&id=179820410
CKGR East 2024	CK108	-21,3345	23,6817	Antidorcas marsupialis	17.09.2024 09:08	https://traptagger.co.uk/imageViewer?type=image&id=179785204
CKGR East 2024	CK108	-21,3345	23,6817	Antidorcas marsupialis	17.09.2024 09:08	https://traptagger.co.uk/imageViewer?type=image&id=179785196
CKGR East 2024	CK108	-21,3345	23,6817	Antidorcas marsupialis	17.09.2024 09:08	https://traptagger.co.uk/imageViewer?type=image&id=179820407
CKGR East 2024	CK108	-21,3345	23,6817	Antidorcas marsupialis	17.09.2024 09:08	https://traptagger.co.uk/imageViewer?type=image&id=179785193
CKGR East 2024	CK108	-21,3345	23,6817	Antidorcas marsupialis	17.09.2024 09:08	https://traptagger.co.uk/imageViewer?type=image&id=179820404
CKGR East 2024	CK108	-21,3345	23,6817	Antidorcas marsupialis	17.09.2024 09:08	https://traptagger.co.uk/imageViewer?type=image&id=179785188
CKGR East 2024	CK108	-21,3345	23,6817	Antidorcas marsupialis	17.09.2024 09:08	https://traptagger.co.uk/imageViewer?type=image&id=179785181
CKGR East 2024	CK108	-21,3345	23,6817	Antidorcas marsupialis	17.09.2024 09:08	https://traptagger.co.uk/imageViewer?type=image&id=179785185
CKGR East 2024	CK108	-21,3345	23,6817	Antidorcas marsupialis	17.09.2024 09:08	https://traptagger.co.uk/imageViewer?type=image&id=179820394
CKGR East 2024	CK108	-21,3345	23,6817	Antidorcas marsupialis	17.09.2024 09:08	https://traptagger.co.uk/imageViewer?type=image&id=179785177
CKGR East 2024	CK108	-21,3345	23,6817	Antidorcas marsupialis	17.09.2024 09:08	https://traptagger.co.uk/imageViewer?type=image&id=179785174
CKGR East 2024	CK108	-21,3345	23,6817	Antidorcas marsupialis	17.09.2024 09:10	https://traptagger.co.uk/imageViewer?type=image&id=179820396
CKGR East 2024	CK108	-21,3345	23,6817	Antidorcas marsupialis	17.09.2024 09:10	https://traptagger.co.uk/imageViewer?type=image&id=179785169
CKGR East 2024	CK108	-21,3345	23,6817	Antidorcas marsupialis	17.09.2024 09:11	https://traptagger.co.uk/imageViewer?type=image&id=179820402
CKGR East 2024	CK108	-21,3345	23,6817	Antidorcas marsupialis	17.09.2024 09:11	https://traptagger.co.uk/imageViewer?type=image&id=179785161
CKGR East 2024	CK108	-21,3345	23,6817	Antidorcas marsupialis	17.09.2024 09:11	https://traptagger.co.uk/imageViewer?type=image&id=179785158
CKGR East 2024	CK108	-21,3345	23,6817	Antidorcas marsupialis	17.09.2024 09:11	https://traptagger.co.uk/imageViewer?type=image&id=179785153
CKGR East 2024	CK108	-21,3345	23,6817	Antidorcas marsupialis	17.09.2024 09:11	https://traptagger.co.uk/imageViewer?type=image&id=179820401
CKGR East 2024	CK108	-21,3345	23,6817	Antidorcas marsupialis	17.09.2024 09:11	https://traptagger.co.uk/imageViewer?type=image&id=179785150
CKGR East 2024	CK108	-21,3345	23,6817	Antidorcas marsupialis	17.09.2024 09:12	https://traptagger.co.uk/imageViewer?type=image&id=179785142
CKGR East 2024	CK108	-21,3345	23,6817	Antidorcas marsupialis	17.09.2024 09:12	https://traptagger.co.uk/imageViewer?type=image&id=179785138
CKGR East 2024	CK108	-21,3345	23,6817	Antidorcas marsupialis	17.09.2024 09:12	https://traptagger.co.uk/imageViewer?type=image&id=179820398
CKGR East 2024	CK108	-21,3345	23,6817	Antidorcas marsupialis	17.09.2024 09:12	https://traptagger.co.uk/imageViewer?type=image&id=179785134
CKGR East 2024	CK108	-21,3345	23,6817	Antidorcas marsupialis	17.09.2024 09:12	https://traptagger.co.uk/imageViewer?type=image&id=179820391
CKGR East 2024	CK108	-21,3345	23,6817	Antidorcas marsupialis	17.09.2024 09:12	https://traptagger.co.uk/imageViewer?type=image&id=179785131
CKGR East 2024	CK108	-21,3345	23,6817	Antidorcas marsupialis	17.09.2024 09:12	https://traptagger.co.uk/imageViewer?type=image&id=179782203
CKGR East 2024	CK108	-21,3345	23,6817	Antidorcas marsupialis	17.09.2024 09:12	https://traptagger.co.uk/imageViewer?type=image&id=179785123
CKGR East 2024	CK108	-21,3345	23,6817	Antidorcas marsupialis	17.09.2024 09:12	https://traptagger.co.uk/imageViewer?type=image&id=179782204
CKGR East 2024	CK108	-21,3345	23,6817	Antidorcas marsupialis	17.09.2024 09:23	https://traptagger.co.uk/imageViewer?type=image&id=179782209
CKGR East 2024	CK108	-21,3345	23,6817	Antidorcas marsupialis	17.09.2024 09:23	https://traptagger.co.uk/imageViewer?type=image&id=179782200
CKGR East 2024	CK108	-21,3345	23,6817	Antidorcas marsupialis	17.09.2024 09:24	https://traptagger.co.uk/imageViewer?type=image&id=179782207
CKGR East 2024	CK108	-21,3345	23,6817	Antidorcas marsupialis	17.09.2024 09:24	https://traptagger.co.uk/imageViewer?type=image&id=179785118
CKGR East 2024	CK108	-21,3345	23,6817	Antidorcas marsupialis	17.09.2024 09:24	https://traptagger.co.uk/imageViewer?type=image&id=179782191
CKGR East 2024	CK108	-21,3345	23,6817	Antidorcas marsupialis	17.09.2024 09:24	https://traptagger.co.uk/imageViewer?type=image&id=179785108
CKGR East 2024	CK108	-21,3345	23,6817	Antidorcas marsupialis	17.09.2024 09:24	https://traptagger.co.uk/imageViewer?type=image&id=179785111
CKGR East 2024	CK108	-21,3345	23,6817	Antidorcas marsupialis	17.09.2024 09:24	https://traptagger.co.uk/imageViewer?type=image&id=179782202
CKGR East 2024	CK108	-21,3345	23,6817	Antidorcas marsupialis	17.09.2024 09:24	https://traptagger.co.uk/imageViewer?type=image&id=179785104
CKGR East 2024	CK108	-21,3345	23,6817	Antidorcas marsupialis	17.09.2024 09:24	https://traptagger.co.uk/imageViewer?type=image&id=179782197
CKGR East 2024	CK108	-21,3345	23,6817	Antidorcas marsupialis	17.09.2024 09:24	https://traptagger.co.uk/imageViewer?type=image&id=179782194
CKGR East 2024	CK108	-21,3345	23,6817	Antidorcas marsupialis	17.09.2024 09:24	https://traptagger.co.uk/imageViewer?type=image&id=179782196
CKGR East 2024	CK108	-21,3345	23,6817	Antidorcas marsupialis	17.09.2024 09:24	https://traptagger.co.uk/imageViewer?type=image&id=179785097
CKGR East 2024	CK108	-21,3345	23,6817	Antidorcas marsupialis	17.09.2024 09:24	https://traptagger.co.uk/imageViewer?type=image&id=179782188
CKGR East 2024	CK108	-21,3345	23,6817	Antidorcas marsupialis	17.09.2024 09:24	https://traptagger.co.uk/imageViewer?type=image&id=179782193
CKGR East 2024	CK108	-21,3345	23,6817	Antidorcas marsupialis	17.09.2024 09:24	https://traptagger.co.uk/imageViewer?type=image&id=179785091
CKGR East 2024	CK108	-21,3345	23,6817	Antidorcas marsupialis	17.09.2024 09:24	https://traptagger.co.uk/imageViewer?type=image&id=179782187
CKGR East 2024	CK108	-21,3345	23,6817	Antidorcas marsupialis	17.09.2024 09:25	https://traptagger.co.uk/imageViewer?type=image&id=179782186
CKGR East 2024	CK108	-21,3345	23,6817	Antidorcas marsupialis	17.09.2024 09:25	https://traptagger.co.uk/imageViewer?type=image&id=179785088
CKGR East 2024	CK108	-21,3345	23,6817	Antidorcas marsupialis	17.09.2024 09:25	https://traptagger.co.uk/imageViewer?type=image&id=179785075
CKGR East 2024	CK108	-21,3345	23,6817	Antidorcas marsupialis	17.09.2024 09:25	https://traptagger.co.uk/imageViewer?type=image&id=179785083
CKGR East 2024	CK108	-21,3345	23,6817	Antidorcas marsupialis	17.09.2024 09:26	https://traptagger.co.uk/imageViewer?type=image&id=179785080
CKGR East 2024	CK108	-21,3345	23,6817	Antidorcas marsupialis	17.09.2024 09:26	https://traptagger.co.uk/imageViewer?type=image&id=179785072
CKGR East 2024	CK108	-21,3345	23,6817	Antidorcas marsupialis	17.09.2024 09:26	https://traptagger.co.uk/imageViewer?type=image&id=179785064
CKGR East 2024	CK108	-21,3345	23,6817	Antidorcas marsupialis	17.09.2024 09:26	https://traptagger.co.uk/imageViewer?type=image&id=179785067
CKGR East 2024	CK108	-21,3345	23,6817	Antidorcas marsupialis	17.09.2024 09:26	https://traptagger.co.uk/imageViewer?type=image&id=179785059
CKGR East 2024	CK108	-21,3345	23,6817	Antidorcas marsupialis	17.09.2024 09:26	https://traptagger.co.uk/imageViewer?type=image&id=179785056
CKGR East 2024	CK108	-21,3345	23,6817	Antidorcas marsupialis	17.09.2024 09:26	https://traptagger.co.uk/imageViewer?type=image&id=179782183
CKGR East 2024	CK108	-21,3345	23,6817	Antidorcas marsupialis	17.09.2024 09:26	https://traptagger.co.uk/imageViewer?type=image&id=179782180
CKGR East 2024	CK108	-21,3345	23,6817	Antidorcas marsupialis	17.09.2024 09:26	https://traptagger.co.uk/imageViewer?type=image&id=179785047
CKGR East 2024	CK108	-21,3345	23,6817	Antidorcas marsupialis	17.09.2024 09:26	https://traptagger.co.uk/imageViewer?type=image&id=179782181
CKGR East 2024	CK108	-21,3345	23,6817	Antidorcas marsupialis	17.09.2024 09:26	https://traptagger.co.uk/imageViewer?type=image&id=179785050
CKGR East 2024	CK108	-21,3345	23,6817	Antidorcas marsupialis	17.09.2024 09:26	https://traptagger.co.uk/imageViewer?type=image&id=179785039
CKGR East 2024	CK108	-21,3345	23,6817	Antidorcas marsupialis	17.09.2024 09:26	https://traptagger.co.uk/imageViewer?type=image&id=179782178
CKGR East 2024	CK108	-21,3345	23,6817	Antidorcas marsupialis	17.09.2024 09:26	https://traptagger.co.uk/imageViewer?type=image&id=179782176
CKGR East 2024	CK108	-21,3345	23,6817	Antidorcas marsupialis	17.09.2024 09:27	https://traptagger.co.uk/imageViewer?type=image&id=179782174
CKGR East 2024	CK108	-21,3345	23,6817	Antidorcas marsupialis	17.09.2024 09:27	https://traptagger.co.uk/imageViewer?type=image&id=179782172
CKGR East 2024	CK108	-21,3345	23,6817	Antidorcas marsupialis	17.09.2024 09:27	https://traptagger.co.uk/imageViewer?type=image&id=179785042
CKGR East 2024	CK108	-21,3345	23,6817	Antidorcas marsupialis	17.09.2024 09:27	https://traptagger.co.uk/imageViewer?type=image&id=179785032
CKGR East 2024	CK108	-21,3345	23,6817	Antidorcas marsupialis	17.09.2024 09:27	https://traptagger.co.uk/imageViewer?type=image&id=179785036
CKGR East 2024	CK108	-21,3345	23,6817	Antidorcas marsupialis	17.09.2024 09:27	https://traptagger.co.uk/imageViewer?type=image&id=179785024
CKGR East 2024	CK108	-21,3345	23,6817	Antidorcas marsupialis	17.09.2024 09:27	https://traptagger.co.uk/imageViewer?type=image&id=179785029
CKGR East 2024	CK108	-21,3345	23,6817	Antidorcas marsupialis	17.09.2024 09:28	https://traptagger.co.uk/imageViewer?type=image&id=179785021
CKGR East 2024	CK108	-21,3345	23,6817	Antidorcas marsupialis	17.09.2024 09:28	https://traptagger.co.uk/imageViewer?type=image&id=179785016
CKGR East 2024	CK108	-21,3345	23,6817	Antidorcas marsupialis	17.09.2024 09:28	https://traptagger.co.uk/imageViewer?type=image&id=179785013
CKGR East 2024	CK108	-21,3345	23,6817	Antidorcas marsupialis	17.09.2024 09:28	https://traptagger.co.uk/imageViewer?type=image&id=179782169
CKGR East 2024	CK108	-21,3345	23,6817	Antidorcas marsupialis	17.09.2024 09:29	https://traptagger.co.uk/imageViewer?type=image&id=179782171
CKGR East 2024	CK108	-21,3345	23,6817	Antidorcas marsupialis	17.09.2024 09:29	https://traptagger.co.uk/imageViewer?type=image&id=179782166
CKGR East 2024	CK108	-21,3345	23,6817	Antidorcas marsupialis	17.09.2024 09:30	https://traptagger.co.uk/imageViewer?type=image&id=179782161
CKGR East 2024	CK108	-21,3345	23,6817	Antidorcas marsupialis	17.09.2024 09:32	https://traptagger.co.uk/imageViewer?type=image&id=179782164
CKGR East 2024	CK108	-21,3345	23,6817	Antidorcas marsupialis	17.09.2024 09:32	https://traptagger.co.uk/imageViewer?type=image&id=179785008
CKGR East 2024	CK108	-21,3345	23,6817	Antidorcas marsupialis	17.09.2024 09:33	https://traptagger.co.uk/imageViewer?type=image&id=179782165
CKGR East 2024	CK108	-21,3345	23,6817	Antidorcas marsupialis	17.09.2024 09:33	https://traptagger.co.uk/imageViewer?type=image&id=179785004
CKGR East 2024	CK108	-21,3345	23,6817	Antidorcas marsupialis	17.09.2024 09:33	https://traptagger.co.uk/imageViewer?type=image&id=179784996
CKGR East 2024	CK108	-21,3345	23,6817	Antidorcas marsupialis	17.09.2024 09:33	https://traptagger.co.uk/imageViewer?type=image&id=179782159
CKGR East 2024	CK108	-21,3345	23,6817	Antidorcas marsupialis	17.09.2024 09:33	https://traptagger.co.uk/imageViewer?type=image&id=179784999
CKGR East 2024	CK108	-21,3345	23,6817	Antidorcas marsupialis	17.09.2024 09:33	https://traptagger.co.uk/imageViewer?type=image&id=179784992
CKGR East 2024	CK108	-21,3345	23,6817	Antidorcas marsupialis	17.09.2024 09:33	https://traptagger.co.uk/imageViewer?type=image&id=179784980
CKGR East 2024	CK108	-21,3345	23,6817	Antidorcas marsupialis	17.09.2024 09:33	https://traptagger.co.uk/imageViewer?type=image&id=179784988
CKGR East 2024	CK108	-21,3345	23,6817	Antidorcas marsupialis	17.09.2024 09:33	https://traptagger.co.uk/imageViewer?type=image&id=179784984
CKGR East 2024	CK108	-21,3345	23,6817	Antidorcas marsupialis	17.09.2024 09:33	https://traptagger.co.uk/imageViewer?type=image&id=179784977
CKGR East 2024	CK108	-21,3345	23,6817	Antidorcas marsupialis	17.09.2024 09:33	https://traptagger.co.uk/imageViewer?type=image&id=179784972
CKGR East 2024	CK108	-21,3345	23,6817	Antidorcas marsupialis	17.09.2024 09:34	https://traptagger.co.uk/imageViewer?type=image&id=179784969
CKGR East 2024	CK108	-21,3345	23,6817	Antidorcas marsupialis	17.09.2024 09:34	https://traptagger.co.uk/imageViewer?type=image&id=179784965
CKGR East 2024	CK108	-21,3345	23,6817	Antidorcas marsupialis	17.09.2024 09:36	https://traptagger.co.uk/imageViewer?type=image&id=179784961
CKGR East 2024	CK108	-21,3345	23,6817	Antidorcas marsupialis	17.09.2024 09:36	https://traptagger.co.uk/imageViewer?type=image&id=179782158
CKGR East 2024	CK108	-21,3345	23,6817	Antidorcas marsupialis	17.09.2024 09:36	https://traptagger.co.uk/imageViewer?type=image&id=179782156
CKGR East 2024	CK108	-21,3345	23,6817	Antidorcas marsupialis	17.09.2024 09:37	https://traptagger.co.uk/imageViewer?type=image&id=179782152
CKGR East 2024	CK108	-21,3345	23,6817	Antidorcas marsupialis	17.09.2024 09:37	https://traptagger.co.uk/imageViewer?type=image&id=179782154
CKGR East 2024	CK108	-21,3345	23,6817	Antidorcas marsupialis	17.09.2024 09:37	https://traptagger.co.uk/imageViewer?type=image&id=179782150
CKGR East 2024	CK108	-21,3345	23,6817	Antidorcas marsupialis	17.09.2024 09:40	https://traptagger.co.uk/imageViewer?type=image&id=179782149
CKGR East 2024	CK108	-21,3345	23,6817	Antidorcas marsupialis	17.09.2024 09:40	https://traptagger.co.uk/imageViewer?type=image&id=179782147
CKGR East 2024	CK108	-21,3345	23,6817	Antidorcas marsupialis	17.09.2024 09:40	https://traptagger.co.uk/imageViewer?type=image&id=179782142
CKGR East 2024	CK108	-21,3345	23,6817	Antidorcas marsupialis	17.09.2024 09:40	https://traptagger.co.uk/imageViewer?type=image&id=179782144
CKGR East 2024	CK108	-21,3345	23,6817	Antidorcas marsupialis	17.09.2024 09:40	https://traptagger.co.uk/imageViewer?type=image&id=179784953
CKGR East 2024	CK108	-21,3345	23,6817	Antidorcas marsupialis	17.09.2024 09:40	https://traptagger.co.uk/imageViewer?type=image&id=179784942
CKGR East 2024	CK108	-21,3345	23,6817	Antidorcas marsupialis	17.09.2024 09:40	https://traptagger.co.uk/imageViewer?type=image&id=179784945
CKGR East 2024	CK108	-21,3345	23,6817	Antidorcas marsupialis	17.09.2024 09:40	https://traptagger.co.uk/imageViewer?type=image&id=179784950
CKGR East 2024	CK108	-21,3345	23,6817	Antidorcas marsupialis	17.09.2024 09:40	https://traptagger.co.uk/imageViewer?type=image&id=179782143
CKGR East 2024	CK108	-21,3345	23,6817	Antidorcas marsupialis	17.09.2024 09:40	https://traptagger.co.uk/imageViewer?type=image&id=179784937
CKGR East 2024	CK108	-21,3345	23,6817	Antidorcas marsupialis	17.09.2024 09:40	https://traptagger.co.uk/imageViewer?type=image&id=179784934
CKGR East 2024	CK108	-21,3345	23,6817	Antidorcas marsupialis	17.09.2024 09:41	https://traptagger.co.uk/imageViewer?type=image&id=179784930
CKGR East 2024	CK108	-21,3345	23,6817	Antidorcas marsupialis	17.09.2024 09:41	https://traptagger.co.uk/imageViewer?type=image&id=179784926
CKGR East 2024	CK108	-21,3345	23,6817	Antidorcas marsupialis	17.09.2024 09:41	https://traptagger.co.uk/imageViewer?type=image&id=179784922
CKGR East 2024	CK108	-21,3345	23,6817	Antidorcas marsupialis	17.09.2024 09:42	https://traptagger.co.uk/imageViewer?type=image&id=179782137
CKGR East 2024	CK108	-21,3345	23,6817	Antidorcas marsupialis	17.09.2024 09:42	https://traptagger.co.uk/imageViewer?type=image&id=179784917
CKGR East 2024	CK108	-21,3345	23,6817	Antidorcas marsupialis	17.09.2024 09:42	https://traptagger.co.uk/imageViewer?type=image&id=179784909
CKGR East 2024	CK108	-21,3345	23,6817	Antidorcas marsupialis	17.09.2024 09:42	https://traptagger.co.uk/imageViewer?type=image&id=179784914
CKGR East 2024	CK108	-21,3345	23,6817	Antidorcas marsupialis	17.09.2024 09:42	https://traptagger.co.uk/imageViewer?type=image&id=179784906
CKGR East 2024	CK108	-21,3345	23,6817	Antidorcas marsupialis	17.09.2024 09:42	https://traptagger.co.uk/imageViewer?type=image&id=179784901
CKGR East 2024	CK108	-21,3345	23,6817	Antidorcas marsupialis	17.09.2024 09:42	https://traptagger.co.uk/imageViewer?type=image&id=179784898
CKGR East 2024	CK108	-21,3345	23,6817	Antidorcas marsupialis	17.09.2024 09:54	https://traptagger.co.uk/imageViewer?type=image&id=179784895
CKGR East 2024	CK108	-21,3345	23,6817	Antidorcas marsupialis	17.09.2024 09:54	https://traptagger.co.uk/imageViewer?type=image&id=179784890
CKGR East 2024	CK108	-21,3345	23,6817	Antidorcas marsupialis	17.09.2024 09:54	https://traptagger.co.uk/imageViewer?type=image&id=179784886
CKGR East 2024	CK108	-21,3345	23,6817	Antidorcas marsupialis	17.09.2024 09:54	https://traptagger.co.uk/imageViewer?type=image&id=179784879
CKGR East 2024	CK108	-21,3345	23,6817	Antidorcas marsupialis	17.09.2024 09:55	https://traptagger.co.uk/imageViewer?type=image&id=179784882
CKGR East 2024	CK108	-21,3345	23,6817	Antidorcas marsupialis	17.09.2024 09:55	https://traptagger.co.uk/imageViewer?type=image&id=179784874
CKGR East 2024	CK108	-21,3345	23,6817	Antidorcas marsupialis	17.09.2024 09:55	https://traptagger.co.uk/imageViewer?type=image&id=179784867
CKGR East 2024	CK108	-21,3345	23,6817	Antidorcas marsupialis	17.09.2024 09:56	https://traptagger.co.uk/imageViewer?type=image&id=179784859
CKGR East 2024	CK108	-21,3345	23,6817	Antidorcas marsupialis	17.09.2024 09:57	https://traptagger.co.uk/imageViewer?type=image&id=179784862
CKGR East 2024	CK108	-21,3345	23,6817	Antidorcas marsupialis	17.09.2024 09:57	https://traptagger.co.uk/imageViewer?type=image&id=179784871
CKGR East 2024	CK108	-21,3345	23,6817	Antidorcas marsupialis	17.09.2024 09:57	https://traptagger.co.uk/imageViewer?type=image&id=179810820
CKGR East 2024	CK108	-21,3345	23,6817	Antidorcas marsupialis	17.09.2024 09:58	https://traptagger.co.uk/imageViewer?type=image&id=179810829
CKGR East 2024	CK108	-21,3345	23,6817	Antidorcas marsupialis	17.09.2024 09:58	https://traptagger.co.uk/imageViewer?type=image&id=179810813
CKGR East 2024	CK108	-21,3345	23,6817	Antidorcas marsupialis	17.09.2024 10:00	https://traptagger.co.uk/imageViewer?type=image&id=179810809
CKGR East 2024	CK108	-21,3345	23,6817	Antidorcas marsupialis	17.09.2024 10:00	https://traptagger.co.uk/imageViewer?type=image&id=179810805
CKGR East 2024	CK108	-21,3345	23,6817	Antidorcas marsupialis	17.09.2024 10:00	https://traptagger.co.uk/imageViewer?type=image&id=179782136
CKGR East 2024	CK108	-21,3345	23,6817	Antidorcas marsupialis	17.09.2024 10:02	https://traptagger.co.uk/imageViewer?type=image&id=179810801
CKGR East 2024	CK108	-21,3345	23,6817	Antidorcas marsupialis	17.09.2024 10:02	https://traptagger.co.uk/imageViewer?type=image&id=179810798
CKGR East 2024	CK108	-21,3345	23,6817	Antidorcas marsupialis	17.09.2024 10:41	https://traptagger.co.uk/imageViewer?type=image&id=179782129
CKGR East 2024	CK108	-21,3345	23,6817	Antidorcas marsupialis	17.09.2024 11:37	https://traptagger.co.uk/imageViewer?type=image&id=179810778
CKGR East 2024	CK108	-21,3345	23,6817	Antidorcas marsupialis	17.09.2024 11:37	https://traptagger.co.uk/imageViewer?type=image&id=179810782
CKGR East 2024	CK108	-21,3345	23,6817	Antidorcas marsupialis	17.09.2024 11:37	https://traptagger.co.uk/imageViewer?type=image&id=179810776
CKGR East 2024	CK108	-21,3345	23,6817	Antidorcas marsupialis	17.09.2024 11:38	https://traptagger.co.uk/imageViewer?type=image&id=179810772
CKGR East 2024	CK108	-21,3345	23,6817	Antidorcas marsupialis	17.09.2024 11:38	https://traptagger.co.uk/imageViewer?type=image&id=179810767
CKGR East 2024	CK108	-21,3345	23,6817	Antidorcas marsupialis	17.09.2024 11:38	https://traptagger.co.uk/imageViewer?type=image&id=179810765
CKGR East 2024	CK108	-21,3345	23,6817	Antidorcas marsupialis	17.09.2024 11:38	https://traptagger.co.uk/imageViewer?type=image&id=179782125
CKGR East 2024	CK108	-21,3345	23,6817	Antidorcas marsupialis	17.09.2024 11:44	https://traptagger.co.uk/imageViewer?type=image&id=179810761
CKGR East 2024	CK108	-21,3345	23,6817	Antidorcas marsupialis	17.09.2024 11:44	https://traptagger.co.uk/imageViewer?type=image&id=179810756
CKGR East 2024	CK108	-21,3345	23,6817	Antidorcas marsupialis	17.09.2024 11:49	https://traptagger.co.uk/imageViewer?type=image&id=179782123
CKGR East 2024	CK108	-21,3345	23,6817	Antidorcas marsupialis	17.09.2024 11:56	https://traptagger.co.uk/imageViewer?type=image&id=179782127
CKGR East 2024	CK108	-21,3345	23,6817	Antidorcas marsupialis	17.09.2024 11:56	https://traptagger.co.uk/imageViewer?type=image&id=179782121
CKGR East 2024	CK108	-21,3345	23,6817	Antidorcas marsupialis	17.09.2024 11:56	https://traptagger.co.uk/imageViewer?type=image&id=179782120
CKGR East 2024	CK108	-21,3345	23,6817	Antidorcas marsupialis	17.09.2024 11:56	https://traptagger.co.uk/imageViewer?type=image&id=179782115
CKGR East 2024	CK108	-21,3345	23,6817	Antidorcas marsupialis	17.09.2024 16:51	https://traptagger.co.uk/imageViewer?type=image&id=179810704
CKGR East 2024	CK108	-21,3345	23,6817	Antidorcas marsupialis	17.09.2024 17:01	https://traptagger.co.uk/imageViewer?type=image&id=179810707
CKGR East 2024	CK108	-21,3345	23,6817	Antidorcas marsupialis	17.09.2024 17:01	https://traptagger.co.uk/imageViewer?type=image&id=179810700
CKGR East 2024	CK108	-21,3345	23,6817	Antidorcas marsupialis	18.09.2024 06:59	https://traptagger.co.uk/imageViewer?type=image&id=179782072
CKGR East 2024	CK108	-21,3345	23,6817	Antidorcas marsupialis	18.09.2024 06:59	https://traptagger.co.uk/imageViewer?type=image&id=179782070
CKGR East 2024	CK108	-21,3345	23,6817	Antidorcas marsupialis	18.09.2024 06:59	https://traptagger.co.uk/imageViewer?type=image&id=179812428
CKGR East 2024	CK108	-21,3345	23,6817	Antidorcas marsupialis	18.09.2024 06:59	https://traptagger.co.uk/imageViewer?type=image&id=179812434
CKGR East 2024	CK108	-21,3345	23,6817	Antidorcas marsupialis	18.09.2024 06:59	https://traptagger.co.uk/imageViewer?type=image&id=179812425
CKGR East 2024	CK108	-21,3345	23,6817	Antidorcas marsupialis	18.09.2024 06:59	https://traptagger.co.uk/imageViewer?type=image&id=179812423
CKGR East 2024	CK108	-21,3345	23,6817	Antidorcas marsupialis	18.09.2024 08:31	https://traptagger.co.uk/imageViewer?type=image&id=179782068
CKGR East 2024	CK108	-21,3345	23,6817	Antidorcas marsupialis	18.09.2024 08:31	https://traptagger.co.uk/imageViewer?type=image&id=179812419
CKGR East 2024	CK108	-21,3345	23,6817	Antidorcas marsupialis	18.09.2024 08:31	https://traptagger.co.uk/imageViewer?type=image&id=179812416
CKGR East 2024	CK108	-21,3345	23,6817	Antidorcas marsupialis	18.09.2024 08:33	https://traptagger.co.uk/imageViewer?type=image&id=179782062
CKGR East 2024	CK108	-21,3345	23,6817	Antidorcas marsupialis	18.09.2024 08:33	https://traptagger.co.uk/imageViewer?type=image&id=179782061
CKGR East 2024	CK108	-21,3345	23,6817	Antidorcas marsupialis	18.09.2024 08:33	https://traptagger.co.uk/imageViewer?type=image&id=179782067
CKGR East 2024	CK108	-21,3345	23,6817	Antidorcas marsupialis	18.09.2024 08:33	https://traptagger.co.uk/imageViewer?type=image&id=179782057
CKGR East 2024	CK108	-21,3345	23,6817	Antidorcas marsupialis	18.09.2024 08:33	https://traptagger.co.uk/imageViewer?type=image&id=179782060
CKGR East 2024	CK108	-21,3345	23,6817	Antidorcas marsupialis	18.09.2024 08:33	https://traptagger.co.uk/imageViewer?type=image&id=179782054
CKGR East 2024	CK108	-21,3345	23,6817	Antidorcas marsupialis	18.09.2024 08:33	https://traptagger.co.uk/imageViewer?type=image&id=179782055
CKGR East 2024	CK108	-21,3345	23,6817	Antidorcas marsupialis	18.09.2024 08:33	https://traptagger.co.uk/imageViewer?type=image&id=179782052
CKGR East 2024	CK108	-21,3345	23,6817	Antidorcas marsupialis	18.09.2024 08:33	https://traptagger.co.uk/imageViewer?type=image&id=179782050
CKGR East 2024	CK108	-21,3345	23,6817	Antidorcas marsupialis	18.09.2024 08:33	https://traptagger.co.uk/imageViewer?type=image&id=179782048
CKGR East 2024	CK108	-21,3345	23,6817	Antidorcas marsupialis	18.09.2024 08:34	https://traptagger.co.uk/imageViewer?type=image&id=179782046
CKGR East 2024	CK108	-21,3345	23,6817	Antidorcas marsupialis	18.09.2024 08:34	https://traptagger.co.uk/imageViewer?type=image&id=179782045
CKGR East 2024	CK108	-21,3345	23,6817	Antidorcas marsupialis	18.09.2024 08:34	https://traptagger.co.uk/imageViewer?type=image&id=179782043
CKGR East 2024	CK108	-21,3345	23,6817	Antidorcas marsupialis	18.09.2024 08:34	https://traptagger.co.uk/imageViewer?type=image&id=179782040
CKGR East 2024	CK108	-21,3345	23,6817	Antidorcas marsupialis	18.09.2024 08:34	https://traptagger.co.uk/imageViewer?type=image&id=179782035
CKGR East 2024	CK108	-21,3345	23,6817	Antidorcas marsupialis	18.09.2024 08:34	https://traptagger.co.uk/imageViewer?type=image&id=179812407
CKGR East 2024	CK108	-21,3345	23,6817	Antidorcas marsupialis	18.09.2024 08:34	https://traptagger.co.uk/imageViewer?type=image&id=179782039
CKGR East 2024	CK108	-21,3345	23,6817	Antidorcas marsupialis	18.09.2024 08:35	https://traptagger.co.uk/imageViewer?type=image&id=179812405
CKGR East 2024	CK108	-21,3345	23,6817	Antidorcas marsupialis	18.09.2024 08:35	https://traptagger.co.uk/imageViewer?type=image&id=179812396
CKGR East 2024	CK108	-21,3345	23,6817	Antidorcas marsupialis	18.09.2024 08:35	https://traptagger.co.uk/imageViewer?type=image&id=179782038
CKGR East 2024	CK108	-21,3345	23,6817	Antidorcas marsupialis	18.09.2024 08:35	https://traptagger.co.uk/imageViewer?type=image&id=179812398
CKGR East 2024	CK108	-21,3345	23,6817	Antidorcas marsupialis	18.09.2024 08:35	https://traptagger.co.uk/imageViewer?type=image&id=179812392
CKGR East 2024	CK108	-21,3345	23,6817	Antidorcas marsupialis	18.09.2024 08:35	https://traptagger.co.uk/imageViewer?type=image&id=179782033
CKGR East 2024	CK108	-21,3345	23,6817	Antidorcas marsupialis	18.09.2024 08:35	https://traptagger.co.uk/imageViewer?type=image&id=179812389
CKGR East 2024	CK108	-21,3345	23,6817	Antidorcas marsupialis	18.09.2024 08:35	https://traptagger.co.uk/imageViewer?type=image&id=179782027
CKGR East 2024	CK108	-21,3345	23,6817	Antidorcas marsupialis	18.09.2024 08:35	https://traptagger.co.uk/imageViewer?type=image&id=179812387
CKGR East 2024	CK108	-21,3345	23,6817	Antidorcas marsupialis	18.09.2024 08:35	https://traptagger.co.uk/imageViewer?type=image&id=179782032
CKGR East 2024	CK108	-21,3345	23,6817	Antidorcas marsupialis	18.09.2024 08:35	https://traptagger.co.uk/imageViewer?type=image&id=179812385
CKGR East 2024	CK108	-21,3345	23,6817	Antidorcas marsupialis	18.09.2024 08:35	https://traptagger.co.uk/imageViewer?type=image&id=179782031
CKGR East 2024	CK108	-21,3345	23,6817	Antidorcas marsupialis	18.09.2024 08:35	https://traptagger.co.uk/imageViewer?type=image&id=179812381
CKGR East 2024	CK108	-21,3345	23,6817	Antidorcas marsupialis	18.09.2024 08:35	https://traptagger.co.uk/imageViewer?type=image&id=179782024
CKGR East 2024	CK108	-21,3345	23,6817	Antidorcas marsupialis	18.09.2024 08:36	https://traptagger.co.uk/imageViewer?type=image&id=179812376
CKGR East 2024	CK108	-21,3345	23,6817	Antidorcas marsupialis	18.09.2024 08:36	https://traptagger.co.uk/imageViewer?type=image&id=179782016
CKGR East 2024	CK108	-21,3345	23,6817	Antidorcas marsupialis	18.09.2024 08:36	https://traptagger.co.uk/imageViewer?type=image&id=179782026
CKGR East 2024	CK108	-21,3345	23,6817	Antidorcas marsupialis	18.09.2024 08:36	https://traptagger.co.uk/imageViewer?type=image&id=179782021
CKGR East 2024	CK108	-21,3345	23,6817	Antidorcas marsupialis	18.09.2024 08:36	https://traptagger.co.uk/imageViewer?type=image&id=179782007
CKGR East 2024	CK108	-21,3345	23,6817	Antidorcas marsupialis	18.09.2024 08:36	https://traptagger.co.uk/imageViewer?type=image&id=179812372
CKGR East 2024	CK108	-21,3345	23,6817	Antidorcas marsupialis	18.09.2024 08:36	https://traptagger.co.uk/imageViewer?type=image&id=179782014
CKGR East 2024	CK108	-21,3345	23,6817	Antidorcas marsupialis	18.09.2024 08:37	https://traptagger.co.uk/imageViewer?type=image&id=179812370
CKGR East 2024	CK108	-21,3345	23,6817	Antidorcas marsupialis	18.09.2024 08:37	https://traptagger.co.uk/imageViewer?type=image&id=179782005
CKGR East 2024	CK108	-21,3345	23,6817	Antidorcas marsupialis	18.09.2024 08:37	https://traptagger.co.uk/imageViewer?type=image&id=179782003
CKGR East 2024	CK108	-21,3345	23,6817	Antidorcas marsupialis	18.09.2024 08:37	https://traptagger.co.uk/imageViewer?type=image&id=179782011
CKGR East 2024	CK108	-21,3345	23,6817	Antidorcas marsupialis	18.09.2024 08:38	https://traptagger.co.uk/imageViewer?type=image&id=179782000
CKGR East 2024	CK108	-21,3345	23,6817	Antidorcas marsupialis	18.09.2024 08:38	https://traptagger.co.uk/imageViewer?type=image&id=179781994
CKGR East 2024	CK108	-21,3345	23,6817	Antidorcas marsupialis	18.09.2024 08:38	https://traptagger.co.uk/imageViewer?type=image&id=179781996
CKGR East 2024	CK108	-21,3345	23,6817	Antidorcas marsupialis	18.09.2024 08:38	https://traptagger.co.uk/imageViewer?type=image&id=179781993
CKGR East 2024	CK108	-21,3345	23,6817	Antidorcas marsupialis	18.09.2024 08:39	https://traptagger.co.uk/imageViewer?type=image&id=179781986
CKGR East 2024	CK108	-21,3345	23,6817	Antidorcas marsupialis	18.09.2024 08:39	https://traptagger.co.uk/imageViewer?type=image&id=179781989
CKGR East 2024	CK108	-21,3345	23,6817	Antidorcas marsupialis	18.09.2024 08:39	https://traptagger.co.uk/imageViewer?type=image&id=179781984
CKGR East 2024	CK108	-21,3345	23,6817	Antidorcas marsupialis	18.09.2024 08:39	https://traptagger.co.uk/imageViewer?type=image&id=179781981
CKGR East 2024	CK108	-21,3345	23,6817	Antidorcas marsupialis	18.09.2024 08:40	https://traptagger.co.uk/imageViewer?type=image&id=179812363
CKGR East 2024	CK108	-21,3345	23,6817	Antidorcas marsupialis	18.09.2024 08:40	https://traptagger.co.uk/imageViewer?type=image&id=179812367
CKGR East 2024	CK108	-21,3345	23,6817	Antidorcas marsupialis	18.09.2024 08:40	https://traptagger.co.uk/imageViewer?type=image&id=179812358
CKGR East 2024	CK108	-21,3345	23,6817	Antidorcas marsupialis	18.09.2024 08:40	https://traptagger.co.uk/imageViewer?type=image&id=179812355
CKGR East 2024	CK108	-21,3345	23,6817	Antidorcas marsupialis	18.09.2024 08:40	https://traptagger.co.uk/imageViewer?type=image&id=179812361
CKGR East 2024	CK108	-21,3345	23,6817	Antidorcas marsupialis	18.09.2024 08:40	https://traptagger.co.uk/imageViewer?type=image&id=179812349
CKGR East 2024	CK108	-21,3345	23,6817	Antidorcas marsupialis	18.09.2024 08:40	https://traptagger.co.uk/imageViewer?type=image&id=179812352
CKGR East 2024	CK108	-21,3345	23,6817	Antidorcas marsupialis	18.09.2024 08:40	https://traptagger.co.uk/imageViewer?type=image&id=179812346
CKGR East 2024	CK108	-21,3345	23,6817	Antidorcas marsupialis	18.09.2024 08:41	https://traptagger.co.uk/imageViewer?type=image&id=179781978
CKGR East 2024	CK108	-21,3345	23,6817	Antidorcas marsupialis	18.09.2024 08:41	https://traptagger.co.uk/imageViewer?type=image&id=179812340
CKGR East 2024	CK108	-21,3345	23,6817	Antidorcas marsupialis	18.09.2024 08:41	https://traptagger.co.uk/imageViewer?type=image&id=179781972
CKGR East 2024	CK108	-21,3345	23,6817	Antidorcas marsupialis	18.09.2024 08:41	https://traptagger.co.uk/imageViewer?type=image&id=179812338
CKGR East 2024	CK108	-21,3345	23,6817	Antidorcas marsupialis	18.09.2024 08:41	https://traptagger.co.uk/imageViewer?type=image&id=179812334
CKGR East 2024	CK108	-21,3345	23,6817	Antidorcas marsupialis	18.09.2024 08:41	https://traptagger.co.uk/imageViewer?type=image&id=179781975
CKGR East 2024	CK108	-21,3345	23,6817	Antidorcas marsupialis	18.09.2024 08:42	https://traptagger.co.uk/imageViewer?type=image&id=179812331
CKGR East 2024	CK108	-21,3345	23,6817	Antidorcas marsupialis	18.09.2024 08:42	https://traptagger.co.uk/imageViewer?type=image&id=179812325
CKGR East 2024	CK108	-21,3345	23,6817	Antidorcas marsupialis	18.09.2024 08:42	https://traptagger.co.uk/imageViewer?type=image&id=179781970
CKGR East 2024	CK108	-21,3345	23,6817	Antidorcas marsupialis	18.09.2024 08:42	https://traptagger.co.uk/imageViewer?type=image&id=179781964
CKGR East 2024	CK108	-21,3345	23,6817	Antidorcas marsupialis	18.09.2024 08:42	https://traptagger.co.uk/imageViewer?type=image&id=179812322
CKGR East 2024	CK108	-21,3345	23,6817	Antidorcas marsupialis	18.09.2024 08:42	https://traptagger.co.uk/imageViewer?type=image&id=179812329
CKGR East 2024	CK108	-21,3345	23,6817	Antidorcas marsupialis	18.09.2024 08:42	https://traptagger.co.uk/imageViewer?type=image&id=179812320
CKGR East 2024	CK108	-21,3345	23,6817	Antidorcas marsupialis	18.09.2024 08:42	https://traptagger.co.uk/imageViewer?type=image&id=179781968
CKGR East 2024	CK108	-21,3345	23,6817	Antidorcas marsupialis	18.09.2024 08:42	https://traptagger.co.uk/imageViewer?type=image&id=179781962
CKGR East 2024	CK108	-21,3345	23,6817	Antidorcas marsupialis	18.09.2024 08:42	https://traptagger.co.uk/imageViewer?type=image&id=179812304
CKGR East 2024	CK108	-21,3345	23,6817	Antidorcas marsupialis	18.09.2024 08:44	https://traptagger.co.uk/imageViewer?type=image&id=179812302
CKGR East 2024	CK108	-21,3345	23,6817	Antidorcas marsupialis	18.09.2024 08:44	https://traptagger.co.uk/imageViewer?type=image&id=179812307
CKGR East 2024	CK108	-21,3345	23,6817	Antidorcas marsupialis	18.09.2024 08:44	https://traptagger.co.uk/imageViewer?type=image&id=179781961
CKGR East 2024	CK108	-21,3345	23,6817	Antidorcas marsupialis	18.09.2024 08:45	https://traptagger.co.uk/imageViewer?type=image&id=179812297
CKGR East 2024	CK108	-21,3345	23,6817	Antidorcas marsupialis	18.09.2024 08:45	https://traptagger.co.uk/imageViewer?type=image&id=179812311
CKGR East 2024	CK108	-21,3345	23,6817	Antidorcas marsupialis	18.09.2024 08:45	https://traptagger.co.uk/imageViewer?type=image&id=179812295
CKGR East 2024	CK108	-21,3345	23,6817	Antidorcas marsupialis	18.09.2024 08:45	https://traptagger.co.uk/imageViewer?type=image&id=179812286
CKGR East 2024	CK108	-21,3345	23,6817	Antidorcas marsupialis	18.09.2024 08:45	https://traptagger.co.uk/imageViewer?type=image&id=179781957
CKGR East 2024	CK108	-21,3345	23,6817	Antidorcas marsupialis	18.09.2024 08:45	https://traptagger.co.uk/imageViewer?type=image&id=179812288
CKGR East 2024	CK108	-21,3345	23,6817	Antidorcas marsupialis	18.09.2024 08:45	https://traptagger.co.uk/imageViewer?type=image&id=179781954
CKGR East 2024	CK108	-21,3345	23,6817	Antidorcas marsupialis	18.09.2024 08:45	https://traptagger.co.uk/imageViewer?type=image&id=179812293
CKGR East 2024	CK108	-21,3345	23,6817	Antidorcas marsupialis	18.09.2024 08:45	https://traptagger.co.uk/imageViewer?type=image&id=179781952
CKGR East 2024	CK108	-21,3345	23,6817	Antidorcas marsupialis	18.09.2024 08:45	https://traptagger.co.uk/imageViewer?type=image&id=179781948
CKGR East 2024	CK108	-21,3345	23,6817	Antidorcas marsupialis	18.09.2024 08:48	https://traptagger.co.uk/imageViewer?type=image&id=179812279
CKGR East 2024	CK108	-21,3345	23,6817	Antidorcas marsupialis	18.09.2024 08:48	https://traptagger.co.uk/imageViewer?type=image&id=179781947
CKGR East 2024	CK108	-21,3345	23,6817	Antidorcas marsupialis	18.09.2024 08:49	https://traptagger.co.uk/imageViewer?type=image&id=179781941
CKGR East 2024	CK108	-21,3345	23,6817	Antidorcas marsupialis	18.09.2024 08:49	https://traptagger.co.uk/imageViewer?type=image&id=179781940
CKGR East 2024	CK108	-21,3345	23,6817	Antidorcas marsupialis	18.09.2024 08:49	https://traptagger.co.uk/imageViewer?type=image&id=179781944
CKGR East 2024	CK108	-21,3345	23,6817	Antidorcas marsupialis	18.09.2024 08:49	https://traptagger.co.uk/imageViewer?type=image&id=179781937
CKGR East 2024	CK108	-21,3345	23,6817	Antidorcas marsupialis	18.09.2024 08:50	https://traptagger.co.uk/imageViewer?type=image&id=179781933
CKGR East 2024	CK108	-21,3345	23,6817	Antidorcas marsupialis	18.09.2024 08:50	https://traptagger.co.uk/imageViewer?type=image&id=179781932
CKGR East 2024	CK108	-21,3345	23,6817	Antidorcas marsupialis	18.09.2024 08:51	https://traptagger.co.uk/imageViewer?type=image&id=179812270
CKGR East 2024	CK108	-21,3345	23,6817	Antidorcas marsupialis	18.09.2024 08:51	https://traptagger.co.uk/imageViewer?type=image&id=179812277
CKGR East 2024	CK108	-21,3345	23,6817	Antidorcas marsupialis	18.09.2024 08:52	https://traptagger.co.uk/imageViewer?type=image&id=179812275
CKGR East 2024	CK108	-21,3345	23,6817	Antidorcas marsupialis	18.09.2024 08:52	https://traptagger.co.uk/imageViewer?type=image&id=179781926
CKGR East 2024	CK108	-21,3345	23,6817	Antidorcas marsupialis	18.09.2024 08:52	https://traptagger.co.uk/imageViewer?type=image&id=179781930
CKGR East 2024	CK108	-21,3345	23,6817	Antidorcas marsupialis	18.09.2024 08:52	https://traptagger.co.uk/imageViewer?type=image&id=179781922
CKGR East 2024	CK108	-21,3345	23,6817	Antidorcas marsupialis	18.09.2024 08:52	https://traptagger.co.uk/imageViewer?type=image&id=179781919
CKGR East 2024	CK108	-21,3345	23,6817	Antidorcas marsupialis	18.09.2024 09:03	https://traptagger.co.uk/imageViewer?type=image&id=179812252
CKGR East 2024	CK108	-21,3345	23,6817	Antidorcas marsupialis	18.09.2024 09:05	https://traptagger.co.uk/imageViewer?type=image&id=179781909
CKGR East 2024	CK108	-21,3345	23,6817	Antidorcas marsupialis	18.09.2024 09:05	https://traptagger.co.uk/imageViewer?type=image&id=179781902
CKGR East 2024	CK108	-21,3345	23,6817	Antidorcas marsupialis	18.09.2024 09:05	https://traptagger.co.uk/imageViewer?type=image&id=179781906
CKGR East 2024	CK108	-21,3345	23,6817	Antidorcas marsupialis	18.09.2024 09:05	https://traptagger.co.uk/imageViewer?type=image&id=179781901
CKGR East 2024	CK108	-21,3345	23,6817	Antidorcas marsupialis	18.09.2024 09:05	https://traptagger.co.uk/imageViewer?type=image&id=179812250
CKGR East 2024	CK108	-21,3345	23,6817	Antidorcas marsupialis	18.09.2024 09:05	https://traptagger.co.uk/imageViewer?type=image&id=179781892
CKGR East 2024	CK108	-21,3345	23,6817	Antidorcas marsupialis	18.09.2024 09:05	https://traptagger.co.uk/imageViewer?type=image&id=179781894
CKGR East 2024	CK108	-21,3345	23,6817	Antidorcas marsupialis	18.09.2024 09:05	https://traptagger.co.uk/imageViewer?type=image&id=179781898
CKGR East 2024	CK108	-21,3345	23,6817	Antidorcas marsupialis	18.09.2024 09:05	https://traptagger.co.uk/imageViewer?type=image&id=179812257
CKGR East 2024	CK108	-21,3345	23,6817	Antidorcas marsupialis	18.09.2024 09:05	https://traptagger.co.uk/imageViewer?type=image&id=179781890
CKGR East 2024	CK108	-21,3345	23,6817	Antidorcas marsupialis	18.09.2024 09:05	https://traptagger.co.uk/imageViewer?type=image&id=179781888
CKGR East 2024	CK108	-21,3345	23,6817	Antidorcas marsupialis	18.09.2024 09:05	https://traptagger.co.uk/imageViewer?type=image&id=179781884
CKGR East 2024	CK108	-21,3345	23,6817	Antidorcas marsupialis	18.09.2024 09:05	https://traptagger.co.uk/imageViewer?type=image&id=179781878
CKGR East 2024	CK108	-21,3345	23,6817	Antidorcas marsupialis	18.09.2024 09:06	https://traptagger.co.uk/imageViewer?type=image&id=179781871
CKGR East 2024	CK108	-21,3345	23,6817	Antidorcas marsupialis	18.09.2024 09:06	https://traptagger.co.uk/imageViewer?type=image&id=179812244
CKGR East 2024	CK108	-21,3345	23,6817	Antidorcas marsupialis	18.09.2024 09:06	https://traptagger.co.uk/imageViewer?type=image&id=179812241
CKGR East 2024	CK108	-21,3345	23,6817	Antidorcas marsupialis	18.09.2024 09:06	https://traptagger.co.uk/imageViewer?type=image&id=179812238
CKGR East 2024	CK108	-21,3345	23,6817	Antidorcas marsupialis	18.09.2024 09:06	https://traptagger.co.uk/imageViewer?type=image&id=179812235
CKGR East 2024	CK108	-21,3345	23,6817	Antidorcas marsupialis	18.09.2024 09:06	https://traptagger.co.uk/imageViewer?type=image&id=179812232
CKGR East 2024	CK108	-21,3345	23,6817	Antidorcas marsupialis	18.09.2024 09:06	https://traptagger.co.uk/imageViewer?type=image&id=179812226
CKGR East 2024	CK108	-21,3345	23,6817	Antidorcas marsupialis	18.09.2024 09:06	https://traptagger.co.uk/imageViewer?type=image&id=179812229
CKGR East 2024	CK108	-21,3345	23,6817	Antidorcas marsupialis	18.09.2024 09:06	https://traptagger.co.uk/imageViewer?type=image&id=179812220
CKGR East 2024	CK108	-21,3345	23,6817	Antidorcas marsupialis	18.09.2024 09:06	https://traptagger.co.uk/imageViewer?type=image&id=179781870
CKGR East 2024	CK108	-21,3345	23,6817	Antidorcas marsupialis	18.09.2024 09:06	https://traptagger.co.uk/imageViewer?type=image&id=179812214
CKGR East 2024	CK108	-21,3345	23,6817	Antidorcas marsupialis	18.09.2024 09:06	https://traptagger.co.uk/imageViewer?type=image&id=179812217
CKGR East 2024	CK108	-21,3345	23,6817	Antidorcas marsupialis	18.09.2024 09:06	https://traptagger.co.uk/imageViewer?type=image&id=179812211
CKGR East 2024	CK108	-21,3345	23,6817	Antidorcas marsupialis	18.09.2024 09:06	https://traptagger.co.uk/imageViewer?type=image&id=179812208
CKGR East 2024	CK108	-21,3345	23,6817	Antidorcas marsupialis	18.09.2024 09:07	https://traptagger.co.uk/imageViewer?type=image&id=179812205
CKGR East 2024	CK108	-21,3345	23,6817	Antidorcas marsupialis	18.09.2024 09:07	https://traptagger.co.uk/imageViewer?type=image&id=179781868
CKGR East 2024	CK108	-21,3345	23,6817	Antidorcas marsupialis	18.09.2024 09:07	https://traptagger.co.uk/imageViewer?type=image&id=179812202
CKGR East 2024	CK108	-21,3345	23,6817	Antidorcas marsupialis	18.09.2024 09:07	https://traptagger.co.uk/imageViewer?type=image&id=179781859
CKGR East 2024	CK108	-21,3345	23,6817	Antidorcas marsupialis	18.09.2024 09:07	https://traptagger.co.uk/imageViewer?type=image&id=179812196
CKGR East 2024	CK108	-21,3345	23,6817	Antidorcas marsupialis	18.09.2024 09:07	https://traptagger.co.uk/imageViewer?type=image&id=179781857
CKGR East 2024	CK108	-21,3345	23,6817	Antidorcas marsupialis	18.09.2024 09:08	https://traptagger.co.uk/imageViewer?type=image&id=179812193
CKGR East 2024	CK108	-21,3345	23,6817	Antidorcas marsupialis	18.09.2024 09:12	https://traptagger.co.uk/imageViewer?type=image&id=179812199
CKGR East 2024	CK108	-21,3345	23,6817	Antidorcas marsupialis	18.09.2024 09:12	https://traptagger.co.uk/imageViewer?type=image&id=179812187
CKGR East 2024	CK108	-21,3345	23,6817	Antidorcas marsupialis	18.09.2024 09:12	https://traptagger.co.uk/imageViewer?type=image&id=179812184
CKGR East 2024	CK108	-21,3345	23,6817	Antidorcas marsupialis	18.09.2024 10:32	https://traptagger.co.uk/imageViewer?type=image&id=179781836
CKGR East 2024	CK108	-21,3345	23,6817	Antidorcas marsupialis	18.09.2024 10:32	https://traptagger.co.uk/imageViewer?type=image&id=179781827
CKGR East 2024	CK108	-21,3345	23,6817	Antidorcas marsupialis	18.09.2024 10:33	https://traptagger.co.uk/imageViewer?type=image&id=179812153
CKGR East 2024	CK108	-21,3345	23,6817	Antidorcas marsupialis	18.09.2024 10:33	https://traptagger.co.uk/imageViewer?type=image&id=179781823
CKGR East 2024	CK108	-21,3345	23,6817	Antidorcas marsupialis	18.09.2024 10:33	https://traptagger.co.uk/imageViewer?type=image&id=179781819
CKGR East 2024	CK108	-21,3345	23,6817	Antidorcas marsupialis	18.09.2024 10:33	https://traptagger.co.uk/imageViewer?type=image&id=179781813
CKGR East 2024	CK108	-21,3345	23,6817	Antidorcas marsupialis	18.09.2024 10:33	https://traptagger.co.uk/imageViewer?type=image&id=179812149
CKGR East 2024	CK108	-21,3345	23,6817	Antidorcas marsupialis	18.09.2024 10:39	https://traptagger.co.uk/imageViewer?type=image&id=179781816
CKGR East 2024	CK108	-21,3345	23,6817	Antidorcas marsupialis	18.09.2024 10:39	https://traptagger.co.uk/imageViewer?type=image&id=179812143
CKGR East 2024	CK108	-21,3345	23,6817	Antidorcas marsupialis	18.09.2024 16:49	https://traptagger.co.uk/imageViewer?type=image&id=179812063
CKGR East 2024	CK108	-21,3345	23,6817	Antidorcas marsupialis	18.09.2024 16:56	https://traptagger.co.uk/imageViewer?type=image&id=179812067
CKGR East 2024	CK108	-21,3345	23,6817	Antidorcas marsupialis	18.09.2024 16:57	https://traptagger.co.uk/imageViewer?type=image&id=179812070
CKGR East 2024	CK108	-21,3345	23,6817	Antidorcas marsupialis	18.09.2024 16:57	https://traptagger.co.uk/imageViewer?type=image&id=179812064
CKGR East 2024	CK108	-21,3345	23,6817	Antidorcas marsupialis	18.09.2024 17:09	https://traptagger.co.uk/imageViewer?type=image&id=179781747
CKGR East 2024	CK108	-21,3345	23,6817	Antidorcas marsupialis	18.09.2024 17:09	https://traptagger.co.uk/imageViewer?type=image&id=179820374
CKGR East 2024	CK108	-21,3345	23,6817	Antidorcas marsupialis	18.09.2024 17:13	https://traptagger.co.uk/imageViewer?type=image&id=179812058
CKGR East 2024	CK108	-21,3345	23,6817	Antidorcas marsupialis	18.09.2024 22:04	https://traptagger.co.uk/imageViewer?type=image&id=179820389
CKGR East 2024	CK108	-21,3345	23,6817	Antidorcas marsupialis	18.09.2024 22:05	https://traptagger.co.uk/imageViewer?type=image&id=179820387
CKGR East 2024	CK108	-21,3345	23,6817	Antidorcas marsupialis	18.09.2024 22:05	https://traptagger.co.uk/imageViewer?type=image&id=179812061
CKGR East 2024	CK108	-21,3345	23,6817	Antidorcas marsupialis	18.09.2024 22:05	https://traptagger.co.uk/imageViewer?type=image&id=179820384
CKGR East 2024	CK108	-21,3345	23,6817	Antidorcas marsupialis	19.09.2024 07:28	https://traptagger.co.uk/imageViewer?type=image&id=179812011
CKGR East 2024	CK108	-21,3345	23,6817	Antidorcas marsupialis	19.09.2024 07:28	https://traptagger.co.uk/imageViewer?type=image&id=179812007
CKGR East 2024	CK108	-21,3345	23,6817	Antidorcas marsupialis	19.09.2024 07:29	https://traptagger.co.uk/imageViewer?type=image&id=179812002
CKGR East 2024	CK108	-21,3345	23,6817	Antidorcas marsupialis	19.09.2024 07:29	https://traptagger.co.uk/imageViewer?type=image&id=179811999
CKGR East 2024	CK108	-21,3345	23,6817	Antidorcas marsupialis	19.09.2024 07:29	https://traptagger.co.uk/imageViewer?type=image&id=179811998
CKGR East 2024	CK108	-21,3345	23,6817	Antidorcas marsupialis	19.09.2024 07:29	https://traptagger.co.uk/imageViewer?type=image&id=179811996
CKGR East 2024	CK108	-21,3345	23,6817	Antidorcas marsupialis	19.09.2024 07:29	https://traptagger.co.uk/imageViewer?type=image&id=179811990
CKGR East 2024	CK108	-21,3345	23,6817	Antidorcas marsupialis	19.09.2024 07:29	https://traptagger.co.uk/imageViewer?type=image&id=179811992
CKGR East 2024	CK108	-21,3345	23,6817	Antidorcas marsupialis	19.09.2024 07:44	https://traptagger.co.uk/imageViewer?type=image&id=179811986
CKGR East 2024	CK108	-21,3345	23,6817	Antidorcas marsupialis	19.09.2024 07:44	https://traptagger.co.uk/imageViewer?type=image&id=179811982
CKGR East 2024	CK108	-21,3345	23,6817	Antidorcas marsupialis	19.09.2024 07:44	https://traptagger.co.uk/imageViewer?type=image&id=179811980
CKGR East 2024	CK108	-21,3345	23,6817	Antidorcas marsupialis	19.09.2024 10:06	https://traptagger.co.uk/imageViewer?type=image&id=179811955
CKGR East 2024	CK108	-21,3345	23,6817	Antidorcas marsupialis	19.09.2024 11:44	https://traptagger.co.uk/imageViewer?type=image&id=179811932
CKGR East 2024	CK108	-21,3345	23,6817	Antidorcas marsupialis	19.09.2024 11:44	https://traptagger.co.uk/imageViewer?type=image&id=179811930
CKGR East 2024	CK108	-21,3345	23,6817	Antidorcas marsupialis	19.09.2024 11:44	https://traptagger.co.uk/imageViewer?type=image&id=179811928
CKGR East 2024	CK108	-21,3345	23,6817	Antidorcas marsupialis	19.09.2024 11:46	https://traptagger.co.uk/imageViewer?type=image&id=179811926
CKGR East 2024	CK108	-21,3345	23,6817	Antidorcas marsupialis	19.09.2024 12:08	https://traptagger.co.uk/imageViewer?type=image&id=179811922
CKGR East 2024	CK108	-21,3345	23,6817	Antidorcas marsupialis	19.09.2024 12:08	https://traptagger.co.uk/imageViewer?type=image&id=179811919
CKGR East 2024	CK108	-21,3345	23,6817	Antidorcas marsupialis	19.09.2024 12:08	https://traptagger.co.uk/imageViewer?type=image&id=179820283
CKGR East 2024	CK108	-21,3345	23,6817	Antidorcas marsupialis	19.09.2024 12:08	https://traptagger.co.uk/imageViewer?type=image&id=179811917
CKGR East 2024	CK108	-21,3345	23,6817	Antidorcas marsupialis	19.09.2024 13:58	https://traptagger.co.uk/imageViewer?type=image&id=179811914
CKGR East 2024	CK108	-21,3345	23,6817	Antidorcas marsupialis	19.09.2024 14:11	https://traptagger.co.uk/imageViewer?type=image&id=179811910
CKGR East 2024	CK108	-21,3345	23,6817	Antidorcas marsupialis	19.09.2024 14:11	https://traptagger.co.uk/imageViewer?type=image&id=179811908
CKGR East 2024	CK108	-21,3345	23,6817	Antidorcas marsupialis	19.09.2024 15:12	https://traptagger.co.uk/imageViewer?type=image&id=179811904
CKGR East 2024	CK108	-21,3345	23,6817	Antidorcas marsupialis	19.09.2024 15:12	https://traptagger.co.uk/imageViewer?type=image&id=179811901
CKGR East 2024	CK108	-21,3345	23,6817	Antidorcas marsupialis	19.09.2024 15:12	https://traptagger.co.uk/imageViewer?type=image&id=179811895
CKGR East 2024	CK108	-21,3345	23,6817	Antidorcas marsupialis	19.09.2024 15:15	https://traptagger.co.uk/imageViewer?type=image&id=179811899
CKGR East 2024	CK108	-21,3345	23,6817	Antidorcas marsupialis	19.09.2024 15:16	https://traptagger.co.uk/imageViewer?type=image&id=179811892
CKGR East 2024	CK108	-21,3345	23,6817	Antidorcas marsupialis	19.09.2024 15:17	https://traptagger.co.uk/imageViewer?type=image&id=179811891
CKGR East 2024	CK108	-21,3345	23,6817	Antidorcas marsupialis	19.09.2024 15:18	https://traptagger.co.uk/imageViewer?type=image&id=179811882
CKGR East 2024	CK108	-21,3345	23,6817	Antidorcas marsupialis	19.09.2024 15:18	https://traptagger.co.uk/imageViewer?type=image&id=179811887
CKGR East 2024	CK108	-21,3345	23,6817	Antidorcas marsupialis	19.09.2024 15:40	https://traptagger.co.uk/imageViewer?type=image&id=179811878
CKGR East 2024	CK108	-21,3345	23,6817	Antidorcas marsupialis	19.09.2024 15:44	https://traptagger.co.uk/imageViewer?type=image&id=179811884
CKGR East 2024	CK108	-21,3345	23,6817	Antidorcas marsupialis	19.09.2024 15:44	https://traptagger.co.uk/imageViewer?type=image&id=179811872
CKGR East 2024	CK108	-21,3345	23,6817	Antidorcas marsupialis	19.09.2024 16:04	https://traptagger.co.uk/imageViewer?type=image&id=179811876
CKGR East 2024	CK108	-21,3345	23,6817	Antidorcas marsupialis	19.09.2024 16:07	https://traptagger.co.uk/imageViewer?type=image&id=179811869
CKGR East 2024	CK108	-21,3345	23,6817	Antidorcas marsupialis	19.09.2024 16:08	https://traptagger.co.uk/imageViewer?type=image&id=179811867
CKGR East 2024	CK108	-21,3345	23,6817	Antidorcas marsupialis	19.09.2024 16:08	https://traptagger.co.uk/imageViewer?type=image&id=179811860
CKGR East 2024	CK108	-21,3345	23,6817	Antidorcas marsupialis	19.09.2024 16:08	https://traptagger.co.uk/imageViewer?type=image&id=179811863
CKGR East 2024	CK108	-21,3345	23,6817	Antidorcas marsupialis	19.09.2024 16:08	https://traptagger.co.uk/imageViewer?type=image&id=179811845
CKGR East 2024	CK108	-21,3345	23,6817	Antidorcas marsupialis	19.09.2024 17:26	https://traptagger.co.uk/imageViewer?type=image&id=179820232
CKGR East 2024	CK108	-21,3345	23,6817	Antidorcas marsupialis	19.09.2024 17:33	https://traptagger.co.uk/imageViewer?type=image&id=179811788
CKGR East 2024	CK108	-21,3345	23,6817	Antidorcas marsupialis	19.09.2024 17:33	https://traptagger.co.uk/imageViewer?type=image&id=179820229
CKGR East 2024	CK108	-21,3345	23,6817	Antidorcas marsupialis	20.09.2024 09:11	https://traptagger.co.uk/imageViewer?type=image&id=179820185
CKGR East 2024	CK108	-21,3345	23,6817	Antidorcas marsupialis	20.09.2024 09:11	https://traptagger.co.uk/imageViewer?type=image&id=179820182
CKGR East 2024	CK108	-21,3345	23,6817	Antidorcas marsupialis	20.09.2024 09:12	https://traptagger.co.uk/imageViewer?type=image&id=179811765
CKGR East 2024	CK108	-21,3345	23,6817	Antidorcas marsupialis	20.09.2024 09:12	https://traptagger.co.uk/imageViewer?type=image&id=179820179
CKGR East 2024	CK108	-21,3345	23,6817	Antidorcas marsupialis	20.09.2024 09:12	https://traptagger.co.uk/imageViewer?type=image&id=179820176
CKGR East 2024	CK108	-21,3345	23,6817	Antidorcas marsupialis	20.09.2024 09:12	https://traptagger.co.uk/imageViewer?type=image&id=179820170
CKGR East 2024	CK108	-21,3345	23,6817	Antidorcas marsupialis	20.09.2024 09:12	https://traptagger.co.uk/imageViewer?type=image&id=179820173
CKGR East 2024	CK108	-21,3345	23,6817	Antidorcas marsupialis	20.09.2024 09:12	https://traptagger.co.uk/imageViewer?type=image&id=179820164
CKGR East 2024	CK108	-21,3345	23,6817	Antidorcas marsupialis	20.09.2024 09:12	https://traptagger.co.uk/imageViewer?type=image&id=179820167
CKGR East 2024	CK108	-21,3345	23,6817	Antidorcas marsupialis	20.09.2024 09:12	https://traptagger.co.uk/imageViewer?type=image&id=179811767
CKGR East 2024	CK108	-21,3345	23,6817	Antidorcas marsupialis	20.09.2024 09:12	https://traptagger.co.uk/imageViewer?type=image&id=179820161
CKGR East 2024	CK108	-21,3345	23,6817	Antidorcas marsupialis	20.09.2024 09:12	https://traptagger.co.uk/imageViewer?type=image&id=179820156
CKGR East 2024	CK108	-21,3345	23,6817	Antidorcas marsupialis	20.09.2024 09:12	https://traptagger.co.uk/imageViewer?type=image&id=179811761
CKGR East 2024	CK108	-21,3345	23,6817	Antidorcas marsupialis	20.09.2024 09:12	https://traptagger.co.uk/imageViewer?type=image&id=179820153
CKGR East 2024	CK108	-21,3345	23,6817	Antidorcas marsupialis	20.09.2024 09:12	https://traptagger.co.uk/imageViewer?type=image&id=179820158
CKGR East 2024	CK108	-21,3345	23,6817	Antidorcas marsupialis	20.09.2024 09:13	https://traptagger.co.uk/imageViewer?type=image&id=179820150
CKGR East 2024	CK108	-21,3345	23,6817	Antidorcas marsupialis	20.09.2024 09:13	https://traptagger.co.uk/imageViewer?type=image&id=179820146
CKGR East 2024	CK108	-21,3345	23,6817	Antidorcas marsupialis	20.09.2024 09:13	https://traptagger.co.uk/imageViewer?type=image&id=179811755
CKGR East 2024	CK108	-21,3345	23,6817	Antidorcas marsupialis	20.09.2024 09:13	https://traptagger.co.uk/imageViewer?type=image&id=179820143
CKGR East 2024	CK108	-21,3345	23,6817	Antidorcas marsupialis	20.09.2024 09:13	https://traptagger.co.uk/imageViewer?type=image&id=179811757
CKGR East 2024	CK108	-21,3345	23,6817	Antidorcas marsupialis	20.09.2024 09:13	https://traptagger.co.uk/imageViewer?type=image&id=179811751
CKGR East 2024	CK108	-21,3345	23,6817	Antidorcas marsupialis	20.09.2024 09:13	https://traptagger.co.uk/imageViewer?type=image&id=179811747
CKGR East 2024	CK108	-21,3345	23,6817	Antidorcas marsupialis	20.09.2024 09:13	https://traptagger.co.uk/imageViewer?type=image&id=179811738
CKGR East 2024	CK108	-21,3345	23,6817	Antidorcas marsupialis	20.09.2024 09:13	https://traptagger.co.uk/imageViewer?type=image&id=179820137
CKGR East 2024	CK108	-21,3345	23,6817	Antidorcas marsupialis	20.09.2024 09:14	https://traptagger.co.uk/imageViewer?type=image&id=179820140
CKGR East 2024	CK108	-21,3345	23,6817	Antidorcas marsupialis	20.09.2024 09:14	https://traptagger.co.uk/imageViewer?type=image&id=179820134
CKGR East 2024	CK108	-21,3345	23,6817	Antidorcas marsupialis	20.09.2024 09:27	https://traptagger.co.uk/imageViewer?type=image&id=179811741
CKGR East 2024	CK108	-21,3345	23,6817	Antidorcas marsupialis	20.09.2024 09:27	https://traptagger.co.uk/imageViewer?type=image&id=179820131
CKGR East 2024	CK108	-21,3345	23,6817	Antidorcas marsupialis	20.09.2024 09:29	https://traptagger.co.uk/imageViewer?type=image&id=179820125
CKGR East 2024	CK108	-21,3345	23,6817	Antidorcas marsupialis	20.09.2024 09:29	https://traptagger.co.uk/imageViewer?type=image&id=179811745
CKGR East 2024	CK108	-21,3345	23,6817	Antidorcas marsupialis	20.09.2024 09:29	https://traptagger.co.uk/imageViewer?type=image&id=179820119
CKGR East 2024	CK108	-21,3345	23,6817	Antidorcas marsupialis	20.09.2024 09:29	https://traptagger.co.uk/imageViewer?type=image&id=179811735
CKGR East 2024	CK108	-21,3345	23,6817	Antidorcas marsupialis	20.09.2024 09:29	https://traptagger.co.uk/imageViewer?type=image&id=179820122
CKGR East 2024	CK108	-21,3345	23,6817	Antidorcas marsupialis	20.09.2024 09:29	https://traptagger.co.uk/imageViewer?type=image&id=179811728
CKGR East 2024	CK108	-21,3345	23,6817	Antidorcas marsupialis	20.09.2024 09:29	https://traptagger.co.uk/imageViewer?type=image&id=179820115
CKGR East 2024	CK108	-21,3345	23,6817	Antidorcas marsupialis	20.09.2024 09:29	https://traptagger.co.uk/imageViewer?type=image&id=179811731
CKGR East 2024	CK108	-21,3345	23,6817	Antidorcas marsupialis	20.09.2024 09:29	https://traptagger.co.uk/imageViewer?type=image&id=179811724
CKGR East 2024	CK108	-21,3345	23,6817	Antidorcas marsupialis	20.09.2024 09:29	https://traptagger.co.uk/imageViewer?type=image&id=179820097
CKGR East 2024	CK108	-21,3345	23,6817	Antidorcas marsupialis	21.09.2024 00:44	https://traptagger.co.uk/imageViewer?type=image&id=179820091
CKGR East 2024	CK108	-21,3345	23,6817	Antidorcas marsupialis	21.09.2024 00:45	https://traptagger.co.uk/imageViewer?type=image&id=179820086
CKGR East 2024	CK108	-21,3345	23,6817	Antidorcas marsupialis	21.09.2024 00:45	https://traptagger.co.uk/imageViewer?type=image&id=179811693
CKGR East 2024	CK108	-21,3345	23,6817	Antidorcas marsupialis	21.09.2024 09:46	https://traptagger.co.uk/imageViewer?type=image&id=179811672
CKGR East 2024	CK108	-21,3345	23,6817	Antidorcas marsupialis	21.09.2024 09:47	https://traptagger.co.uk/imageViewer?type=image&id=179811663
CKGR East 2024	CK108	-21,3345	23,6817	Antidorcas marsupialis	21.09.2024 09:47	https://traptagger.co.uk/imageViewer?type=image&id=179811649
CKGR East 2024	CK108	-21,3345	23,6817	Antidorcas marsupialis	21.09.2024 09:47	https://traptagger.co.uk/imageViewer?type=image&id=179811655
CKGR East 2024	CK108	-21,3345	23,6817	Antidorcas marsupialis	21.09.2024 09:48	https://traptagger.co.uk/imageViewer?type=image&id=179811653
CKGR East 2024	CK108	-21,3345	23,6817	Antidorcas marsupialis	21.09.2024 09:48	https://traptagger.co.uk/imageViewer?type=image&id=179811645
CKGR East 2024	CK108	-21,3345	23,6817	Antidorcas marsupialis	21.09.2024 09:48	https://traptagger.co.uk/imageViewer?type=image&id=179811639
CKGR East 2024	CK108	-21,3345	23,6817	Antidorcas marsupialis	21.09.2024 09:48	https://traptagger.co.uk/imageViewer?type=image&id=179811636
CKGR East 2024	CK108	-21,3345	23,6817	Antidorcas marsupialis	21.09.2024 09:50	https://traptagger.co.uk/imageViewer?type=image&id=179811633
CKGR East 2024	CK108	-21,3345	23,6817	Antidorcas marsupialis	21.09.2024 09:50	https://traptagger.co.uk/imageViewer?type=image&id=179811627
CKGR East 2024	CK108	-21,3345	23,6817	Antidorcas marsupialis	21.09.2024 09:52	https://traptagger.co.uk/imageViewer?type=image&id=179811623
CKGR East 2024	CK108	-21,3345	23,6817	Antidorcas marsupialis	21.09.2024 09:52	https://traptagger.co.uk/imageViewer?type=image&id=179811619
CKGR East 2024	CK108	-21,3345	23,6817	Antidorcas marsupialis	21.09.2024 10:06	https://traptagger.co.uk/imageViewer?type=image&id=179820050
CKGR East 2024	CK108	-21,3345	23,6817	Antidorcas marsupialis	21.09.2024 10:06	https://traptagger.co.uk/imageViewer?type=image&id=179820047
CKGR East 2024	CK108	-21,3345	23,6817	Antidorcas marsupialis	21.09.2024 10:06	https://traptagger.co.uk/imageViewer?type=image&id=179820039
CKGR East 2024	CK108	-21,3345	23,6817	Antidorcas marsupialis	21.09.2024 10:07	https://traptagger.co.uk/imageViewer?type=image&id=179820042
CKGR East 2024	CK108	-21,3345	23,6817	Antidorcas marsupialis	21.09.2024 10:07	https://traptagger.co.uk/imageViewer?type=image&id=179820045
CKGR East 2024	CK108	-21,3345	23,6817	Antidorcas marsupialis	21.09.2024 10:07	https://traptagger.co.uk/imageViewer?type=image&id=179820032
CKGR East 2024	CK108	-21,3345	23,6817	Antidorcas marsupialis	21.09.2024 10:07	https://traptagger.co.uk/imageViewer?type=image&id=179820035
CKGR East 2024	CK108	-21,3345	23,6817	Antidorcas marsupialis	21.09.2024 10:07	https://traptagger.co.uk/imageViewer?type=image&id=179820021
CKGR East 2024	CK108	-21,3345	23,6817	Antidorcas marsupialis	21.09.2024 10:07	https://traptagger.co.uk/imageViewer?type=image&id=179820025
CKGR East 2024	CK108	-21,3345	23,6817	Antidorcas marsupialis	21.09.2024 10:08	https://traptagger.co.uk/imageViewer?type=image&id=179820011
CKGR East 2024	CK108	-21,3345	23,6817	Antidorcas marsupialis	21.09.2024 10:08	https://traptagger.co.uk/imageViewer?type=image&id=179820018
CKGR East 2024	CK108	-21,3345	23,6817	Antidorcas marsupialis	21.09.2024 10:08	https://traptagger.co.uk/imageViewer?type=image&id=179820004
CKGR East 2024	CK108	-21,3345	23,6817	Antidorcas marsupialis	21.09.2024 10:08	https://traptagger.co.uk/imageViewer?type=image&id=179811605
CKGR East 2024	CK108	-21,3345	23,6817	Antidorcas marsupialis	21.09.2024 10:08	https://traptagger.co.uk/imageViewer?type=image&id=179811596
CKGR East 2024	CK108	-21,3345	23,6817	Antidorcas marsupialis	21.09.2024 10:08	https://traptagger.co.uk/imageViewer?type=image&id=179811599
CKGR East 2024	CK108	-21,3345	23,6817	Antidorcas marsupialis	21.09.2024 10:08	https://traptagger.co.uk/imageViewer?type=image&id=179820008
CKGR East 2024	CK108	-21,3345	23,6817	Antidorcas marsupialis	21.09.2024 10:08	https://traptagger.co.uk/imageViewer?type=image&id=179820001
CKGR East 2024	CK108	-21,3345	23,6817	Antidorcas marsupialis	21.09.2024 10:08	https://traptagger.co.uk/imageViewer?type=image&id=179819991
CKGR East 2024	CK108	-21,3345	23,6817	Antidorcas marsupialis	21.09.2024 10:10	https://traptagger.co.uk/imageViewer?type=image&id=179819997
CKGR East 2024	CK108	-21,3345	23,6817	Antidorcas marsupialis	21.09.2024 10:10	https://traptagger.co.uk/imageViewer?type=image&id=179811587
CKGR East 2024	CK108	-21,3345	23,6817	Antidorcas marsupialis	21.09.2024 10:10	https://traptagger.co.uk/imageViewer?type=image&id=179819994
CKGR East 2024	CK108	-21,3345	23,6817	Antidorcas marsupialis	21.09.2024 10:10	https://traptagger.co.uk/imageViewer?type=image&id=179811593
CKGR East 2024	CK108	-21,3345	23,6817	Antidorcas marsupialis	21.09.2024 10:10	https://traptagger.co.uk/imageViewer?type=image&id=179811583
CKGR East 2024	CK108	-21,3345	23,6817	Antidorcas marsupialis	21.09.2024 10:10	https://traptagger.co.uk/imageViewer?type=image&id=179811570
CKGR East 2024	CK108	-21,3345	23,6817	Antidorcas marsupialis	21.09.2024 10:10	https://traptagger.co.uk/imageViewer?type=image&id=179811580
CKGR East 2024	CK108	-21,3345	23,6817	Antidorcas marsupialis	21.09.2024 10:10	https://traptagger.co.uk/imageViewer?type=image&id=179811575
CKGR East 2024	CK108	-21,3345	23,6817	Antidorcas marsupialis	21.09.2024 10:11	https://traptagger.co.uk/imageViewer?type=image&id=179819981
CKGR East 2024	CK108	-21,3345	23,6817	Antidorcas marsupialis	21.09.2024 10:11	https://traptagger.co.uk/imageViewer?type=image&id=179811567
CKGR East 2024	CK108	-21,3345	23,6817	Antidorcas marsupialis	21.09.2024 10:11	https://traptagger.co.uk/imageViewer?type=image&id=179811562
CKGR East 2024	CK108	-21,3345	23,6817	Antidorcas marsupialis	21.09.2024 10:11	https://traptagger.co.uk/imageViewer?type=image&id=179819968
CKGR East 2024	CK108	-21,3345	23,6817	Antidorcas marsupialis	21.09.2024 10:13	https://traptagger.co.uk/imageViewer?type=image&id=179821405
CKGR East 2024	CK108	-21,3345	23,6817	Antidorcas marsupialis	21.09.2024 10:13	https://traptagger.co.uk/imageViewer?type=image&id=179821401
CKGR East 2024	CK108	-21,3345	23,6817	Antidorcas marsupialis	21.09.2024 10:13	https://traptagger.co.uk/imageViewer?type=image&id=179821398
CKGR East 2024	CK108	-21,3345	23,6817	Antidorcas marsupialis	21.09.2024 10:13	https://traptagger.co.uk/imageViewer?type=image&id=179821394
CKGR East 2024	CK108	-21,3345	23,6817	Antidorcas marsupialis	21.09.2024 10:13	https://traptagger.co.uk/imageViewer?type=image&id=179821391
CKGR East 2024	CK108	-21,3345	23,6817	Antidorcas marsupialis	21.09.2024 10:13	https://traptagger.co.uk/imageViewer?type=image&id=179821396
CKGR East 2024	CK108	-21,3345	23,6817	Antidorcas marsupialis	21.09.2024 10:13	https://traptagger.co.uk/imageViewer?type=image&id=179821389
CKGR East 2024	CK108	-21,3345	23,6817	Antidorcas marsupialis	21.09.2024 10:13	https://traptagger.co.uk/imageViewer?type=image&id=179821384
CKGR East 2024	CK108	-21,3345	23,6817	Antidorcas marsupialis	21.09.2024 10:13	https://traptagger.co.uk/imageViewer?type=image&id=179821382
CKGR East 2024	CK108	-21,3345	23,6817	Antidorcas marsupialis	21.09.2024 10:13	https://traptagger.co.uk/imageViewer?type=image&id=179821387
CKGR East 2024	CK108	-21,3345	23,6817	Antidorcas marsupialis	21.09.2024 10:13	https://traptagger.co.uk/imageViewer?type=image&id=179821377
CKGR East 2024	CK108	-21,3345	23,6817	Antidorcas marsupialis	21.09.2024 10:16	https://traptagger.co.uk/imageViewer?type=image&id=179811557
CKGR East 2024	CK108	-21,3345	23,6817	Antidorcas marsupialis	21.09.2024 10:16	https://traptagger.co.uk/imageViewer?type=image&id=179811551
CKGR East 2024	CK108	-21,3345	23,6817	Antidorcas marsupialis	21.09.2024 10:18	https://traptagger.co.uk/imageViewer?type=image&id=179821373
CKGR East 2024	CK108	-21,3345	23,6817	Antidorcas marsupialis	21.09.2024 10:18	https://traptagger.co.uk/imageViewer?type=image&id=179811546
CKGR East 2024	CK108	-21,3345	23,6817	Antidorcas marsupialis	21.09.2024 10:21	https://traptagger.co.uk/imageViewer?type=image&id=179821368
CKGR East 2024	CK108	-21,3345	23,6817	Antidorcas marsupialis	21.09.2024 10:22	https://traptagger.co.uk/imageViewer?type=image&id=179821366
CKGR East 2024	CK108	-21,3345	23,6817	Antidorcas marsupialis	21.09.2024 10:22	https://traptagger.co.uk/imageViewer?type=image&id=179821361
CKGR East 2024	CK108	-21,3345	23,6817	Antidorcas marsupialis	21.09.2024 10:23	https://traptagger.co.uk/imageViewer?type=image&id=179811543
CKGR East 2024	CK108	-21,3345	23,6817	Antidorcas marsupialis	21.09.2024 10:23	https://traptagger.co.uk/imageViewer?type=image&id=179811539
CKGR East 2024	CK108	-21,3345	23,6817	Antidorcas marsupialis	21.09.2024 10:23	https://traptagger.co.uk/imageViewer?type=image&id=179821359
CKGR East 2024	CK108	-21,3345	23,6817	Antidorcas marsupialis	21.09.2024 10:26	https://traptagger.co.uk/imageViewer?type=image&id=179821357
CKGR East 2024	CK108	-21,3345	23,6817	Antidorcas marsupialis	21.09.2024 10:27	https://traptagger.co.uk/imageViewer?type=image&id=179811534
CKGR East 2024	CK108	-21,3345	23,6817	Antidorcas marsupialis	21.09.2024 10:27	https://traptagger.co.uk/imageViewer?type=image&id=179811530
CKGR East 2024	CK108	-21,3345	23,6817	Antidorcas marsupialis	21.09.2024 10:28	https://traptagger.co.uk/imageViewer?type=image&id=179811527
CKGR East 2024	CK108	-21,3345	23,6817	Antidorcas marsupialis	21.09.2024 10:30	https://traptagger.co.uk/imageViewer?type=image&id=179811519
CKGR East 2024	CK108	-21,3345	23,6817	Antidorcas marsupialis	21.09.2024 10:30	https://traptagger.co.uk/imageViewer?type=image&id=179811514
CKGR East 2024	CK108	-21,3345	23,6817	Antidorcas marsupialis	21.09.2024 10:30	https://traptagger.co.uk/imageViewer?type=image&id=179811509
CKGR East 2024	CK108	-21,3345	23,6817	Antidorcas marsupialis	21.09.2024 10:31	https://traptagger.co.uk/imageViewer?type=image&id=179811501
CKGR East 2024	CK108	-21,3345	23,6817	Antidorcas marsupialis	21.09.2024 10:32	https://traptagger.co.uk/imageViewer?type=image&id=179811497
CKGR East 2024	CK108	-21,3345	23,6817	Antidorcas marsupialis	21.09.2024 10:32	https://traptagger.co.uk/imageViewer?type=image&id=179811493
CKGR East 2024	CK108	-21,3345	23,6817	Antidorcas marsupialis	21.09.2024 10:36	https://traptagger.co.uk/imageViewer?type=image&id=179811490
CKGR East 2024	CK108	-21,3345	23,6817	Antidorcas marsupialis	21.09.2024 10:36	https://traptagger.co.uk/imageViewer?type=image&id=179811472
CKGR East 2024	CK108	-21,3345	23,6817	Antidorcas marsupialis	21.09.2024 10:41	https://traptagger.co.uk/imageViewer?type=image&id=179811481
CKGR East 2024	CK108	-21,3345	23,6817	Antidorcas marsupialis	21.09.2024 10:41	https://traptagger.co.uk/imageViewer?type=image&id=179811485
CKGR East 2024	CK108	-21,3345	23,6817	Antidorcas marsupialis	21.09.2024 10:41	https://traptagger.co.uk/imageViewer?type=image&id=179811477
CKGR East 2024	CK108	-21,3345	23,6817	Antidorcas marsupialis	21.09.2024 10:41	https://traptagger.co.uk/imageViewer?type=image&id=179811468
CKGR East 2024	CK108	-21,3345	23,6817	Antidorcas marsupialis	21.09.2024 10:42	https://traptagger.co.uk/imageViewer?type=image&id=179811464
CKGR East 2024	CK108	-21,3345	23,6817	Antidorcas marsupialis	21.09.2024 10:42	https://traptagger.co.uk/imageViewer?type=image&id=179811455
CKGR East 2024	CK108	-21,3345	23,6817	Antidorcas marsupialis	21.09.2024 10:42	https://traptagger.co.uk/imageViewer?type=image&id=179811460
CKGR East 2024	CK108	-21,3345	23,6817	Antidorcas marsupialis	21.09.2024 10:42	https://traptagger.co.uk/imageViewer?type=image&id=179811448
CKGR East 2024	CK108	-21,3345	23,6817	Antidorcas marsupialis	21.09.2024 10:43	https://traptagger.co.uk/imageViewer?type=image&id=179811451
CKGR East 2024	CK108	-21,3345	23,6817	Antidorcas marsupialis	21.09.2024 10:47	https://traptagger.co.uk/imageViewer?type=image&id=179811436
CKGR East 2024	CK108	-21,3345	23,6817	Antidorcas marsupialis	21.09.2024 10:47	https://traptagger.co.uk/imageViewer?type=image&id=179811432
CKGR East 2024	CK108	-21,3345	23,6817	Antidorcas marsupialis	21.09.2024 10:48	https://traptagger.co.uk/imageViewer?type=image&id=179811427
CKGR East 2024	CK108	-21,3345	23,6817	Antidorcas marsupialis	21.09.2024 10:48	https://traptagger.co.uk/imageViewer?type=image&id=179813218
CKGR East 2024	CK108	-21,3345	23,6817	Antidorcas marsupialis	21.09.2024 10:51	https://traptagger.co.uk/imageViewer?type=image&id=179813199
CKGR East 2024	CK108	-21,3345	23,6817	Antidorcas marsupialis	21.09.2024 10:51	https://traptagger.co.uk/imageViewer?type=image&id=179813204
CKGR East 2024	CK108	-21,3345	23,6817	Antidorcas marsupialis	21.09.2024 10:53	https://traptagger.co.uk/imageViewer?type=image&id=179821354
CKGR East 2024	CK108	-21,3345	23,6817	Antidorcas marsupialis	21.09.2024 10:53	https://traptagger.co.uk/imageViewer?type=image&id=179813186
CKGR East 2024	CK108	-21,3345	23,6817	Antidorcas marsupialis	21.09.2024 10:57	https://traptagger.co.uk/imageViewer?type=image&id=179821352
CKGR East 2024	CK108	-21,3345	23,6817	Antidorcas marsupialis	21.09.2024 10:57	https://traptagger.co.uk/imageViewer?type=image&id=179813171
CKGR East 2024	CK108	-21,3345	23,6817	Antidorcas marsupialis	21.09.2024 10:57	https://traptagger.co.uk/imageViewer?type=image&id=179813161
CKGR East 2024	CK108	-21,3345	23,6817	Antidorcas marsupialis	21.09.2024 10:58	https://traptagger.co.uk/imageViewer?type=image&id=179821349
CKGR East 2024	CK108	-21,3345	23,6817	Antidorcas marsupialis	21.09.2024 10:58	https://traptagger.co.uk/imageViewer?type=image&id=179813167
CKGR East 2024	CK108	-21,3345	23,6817	Antidorcas marsupialis	21.09.2024 10:58	https://traptagger.co.uk/imageViewer?type=image&id=179813176
CKGR East 2024	CK108	-21,3345	23,6817	Antidorcas marsupialis	21.09.2024 10:59	https://traptagger.co.uk/imageViewer?type=image&id=179821346
CKGR East 2024	CK108	-21,3345	23,6817	Antidorcas marsupialis	21.09.2024 11:45	https://traptagger.co.uk/imageViewer?type=image&id=179821344
CKGR East 2024	CK108	-21,3345	23,6817	Antidorcas marsupialis	21.09.2024 11:45	https://traptagger.co.uk/imageViewer?type=image&id=179813156
CKGR East 2024	CK108	-21,3345	23,6817	Antidorcas marsupialis	21.09.2024 11:45	https://traptagger.co.uk/imageViewer?type=image&id=179813137
CKGR East 2024	CK108	-21,3345	23,6817	Antidorcas marsupialis	21.09.2024 11:45	https://traptagger.co.uk/imageViewer?type=image&id=179813127
CKGR East 2024	CK108	-21,3345	23,6817	Antidorcas marsupialis	21.09.2024 11:45	https://traptagger.co.uk/imageViewer?type=image&id=179813132
CKGR East 2024	CK108	-21,3345	23,6817	Antidorcas marsupialis	21.09.2024 11:45	https://traptagger.co.uk/imageViewer?type=image&id=179813105
CKGR East 2024	CK108	-21,3345	23,6817	Antidorcas marsupialis	21.09.2024 11:45	https://traptagger.co.uk/imageViewer?type=image&id=179821342
CKGR East 2024	CK108	-21,3345	23,6817	Antidorcas marsupialis	21.09.2024 11:45	https://traptagger.co.uk/imageViewer?type=image&id=179821339
CKGR East 2024	CK108	-21,3345	23,6817	Antidorcas marsupialis	21.09.2024 11:45	https://traptagger.co.uk/imageViewer?type=image&id=179813110
CKGR East 2024	CK108	-21,3345	23,6817	Antidorcas marsupialis	21.09.2024 11:45	https://traptagger.co.uk/imageViewer?type=image&id=179821336
CKGR East 2024	CK108	-21,3345	23,6817	Antidorcas marsupialis	21.09.2024 11:45	https://traptagger.co.uk/imageViewer?type=image&id=179821331
CKGR East 2024	CK108	-21,3345	23,6817	Antidorcas marsupialis	21.09.2024 11:45	https://traptagger.co.uk/imageViewer?type=image&id=179813122
CKGR East 2024	CK108	-21,3345	23,6817	Antidorcas marsupialis	21.09.2024 11:46	https://traptagger.co.uk/imageViewer?type=image&id=179813097
CKGR East 2024	CK108	-21,3345	23,6817	Antidorcas marsupialis	21.09.2024 11:46	https://traptagger.co.uk/imageViewer?type=image&id=179813090
CKGR East 2024	CK108	-21,3345	23,6817	Antidorcas marsupialis	21.09.2024 11:47	https://traptagger.co.uk/imageViewer?type=image&id=179813100
CKGR East 2024	CK108	-21,3345	23,6817	Antidorcas marsupialis	21.09.2024 11:47	https://traptagger.co.uk/imageViewer?type=image&id=179813078
CKGR East 2024	CK108	-21,3345	23,6817	Antidorcas marsupialis	21.09.2024 13:12	https://traptagger.co.uk/imageViewer?type=image&id=179821329
CKGR East 2024	CK108	-21,3345	23,6817	Antidorcas marsupialis	21.09.2024 13:13	https://traptagger.co.uk/imageViewer?type=image&id=179821326
CKGR East 2024	CK108	-21,3345	23,6817	Antidorcas marsupialis	21.09.2024 13:13	https://traptagger.co.uk/imageViewer?type=image&id=179821324
CKGR East 2024	CK108	-21,3345	23,6817	Antidorcas marsupialis	21.09.2024 13:13	https://traptagger.co.uk/imageViewer?type=image&id=179813081
CKGR East 2024	CK108	-21,3345	23,6817	Antidorcas marsupialis	21.09.2024 13:13	https://traptagger.co.uk/imageViewer?type=image&id=179813069
CKGR East 2024	CK108	-21,3345	23,6817	Antidorcas marsupialis	21.09.2024 13:13	https://traptagger.co.uk/imageViewer?type=image&id=179813060
CKGR East 2024	CK108	-21,3345	23,6817	Antidorcas marsupialis	21.09.2024 13:13	https://traptagger.co.uk/imageViewer?type=image&id=179821322
CKGR East 2024	CK108	-21,3345	23,6817	Antidorcas marsupialis	21.09.2024 13:13	https://traptagger.co.uk/imageViewer?type=image&id=179821319
CKGR East 2024	CK108	-21,3345	23,6817	Antidorcas marsupialis	21.09.2024 13:13	https://traptagger.co.uk/imageViewer?type=image&id=179813066
CKGR East 2024	CK108	-21,3345	23,6817	Antidorcas marsupialis	21.09.2024 13:13	https://traptagger.co.uk/imageViewer?type=image&id=179813057
CKGR East 2024	CK108	-21,3345	23,6817	Antidorcas marsupialis	21.09.2024 15:10	https://traptagger.co.uk/imageViewer?type=image&id=179821310
CKGR East 2024	CK108	-21,3345	23,6817	Antidorcas marsupialis	21.09.2024 15:10	https://traptagger.co.uk/imageViewer?type=image&id=179813045
CKGR East 2024	CK108	-21,3345	23,6817	Antidorcas marsupialis	21.09.2024 15:10	https://traptagger.co.uk/imageViewer?type=image&id=179813042
CKGR East 2024	CK108	-21,3345	23,6817	Antidorcas marsupialis	21.09.2024 15:10	https://traptagger.co.uk/imageViewer?type=image&id=179813034
CKGR East 2024	CK108	-21,3345	23,6817	Antidorcas marsupialis	21.09.2024 15:10	https://traptagger.co.uk/imageViewer?type=image&id=179813039
CKGR East 2024	CK108	-21,3345	23,6817	Antidorcas marsupialis	21.09.2024 15:10	https://traptagger.co.uk/imageViewer?type=image&id=179813031
CKGR East 2024	CK108	-21,3345	23,6817	Antidorcas marsupialis	21.09.2024 15:11	https://traptagger.co.uk/imageViewer?type=image&id=179813027
CKGR East 2024	CK108	-21,3345	23,6817	Antidorcas marsupialis	21.09.2024 16:48	https://traptagger.co.uk/imageViewer?type=image&id=179813022
CKGR East 2024	CK108	-21,3345	23,6817	Antidorcas marsupialis	21.09.2024 16:48	https://traptagger.co.uk/imageViewer?type=image&id=179813019
CKGR East 2024	CK108	-21,3345	23,6817	Antidorcas marsupialis	21.09.2024 16:48	https://traptagger.co.uk/imageViewer?type=image&id=179821308
CKGR East 2024	CK108	-21,3345	23,6817	Antidorcas marsupialis	21.09.2024 16:48	https://traptagger.co.uk/imageViewer?type=image&id=179813015
CKGR East 2024	CK108	-21,3345	23,6817	Antidorcas marsupialis	21.09.2024 16:48	https://traptagger.co.uk/imageViewer?type=image&id=179813010
CKGR East 2024	CK108	-21,3345	23,6817	Antidorcas marsupialis	21.09.2024 16:48	https://traptagger.co.uk/imageViewer?type=image&id=179813007
CKGR East 2024	CK108	-21,3345	23,6817	Antidorcas marsupialis	21.09.2024 16:48	https://traptagger.co.uk/imageViewer?type=image&id=179813003
CKGR East 2024	CK108	-21,3345	23,6817	Antidorcas marsupialis	21.09.2024 16:48	https://traptagger.co.uk/imageViewer?type=image&id=179812993
CKGR East 2024	CK108	-21,3345	23,6817	Antidorcas marsupialis	21.09.2024 16:48	https://traptagger.co.uk/imageViewer?type=image&id=179812989
CKGR East 2024	CK108	-21,3345	23,6817	Antidorcas marsupialis	21.09.2024 16:48	https://traptagger.co.uk/imageViewer?type=image&id=179812980
CKGR East 2024	CK108	-21,3345	23,6817	Antidorcas marsupialis	21.09.2024 16:48	https://traptagger.co.uk/imageViewer?type=image&id=179821306
CKGR East 2024	CK108	-21,3345	23,6817	Antidorcas marsupialis	21.09.2024 16:49	https://traptagger.co.uk/imageViewer?type=image&id=179812985
CKGR East 2024	CK108	-21,3345	23,6817	Antidorcas marsupialis	21.09.2024 16:49	https://traptagger.co.uk/imageViewer?type=image&id=179812976
CKGR East 2024	CK108	-21,3345	23,6817	Antidorcas marsupialis	21.09.2024 16:49	https://traptagger.co.uk/imageViewer?type=image&id=179821303
CKGR East 2024	CK108	-21,3345	23,6817	Antidorcas marsupialis	21.09.2024 16:49	https://traptagger.co.uk/imageViewer?type=image&id=179812971
CKGR East 2024	CK108	-21,3345	23,6817	Antidorcas marsupialis	21.09.2024 16:49	https://traptagger.co.uk/imageViewer?type=image&id=179821299
CKGR East 2024	CK108	-21,3345	23,6817	Antidorcas marsupialis	21.09.2024 16:49	https://traptagger.co.uk/imageViewer?type=image&id=179812968
CKGR East 2024	CK108	-21,3345	23,6817	Antidorcas marsupialis	21.09.2024 16:50	https://traptagger.co.uk/imageViewer?type=image&id=179821301
CKGR East 2024	CK108	-21,3345	23,6817	Antidorcas marsupialis	21.09.2024 16:50	https://traptagger.co.uk/imageViewer?type=image&id=179812964
CKGR East 2024	CK108	-21,3345	23,6817	Antidorcas marsupialis	21.09.2024 16:50	https://traptagger.co.uk/imageViewer?type=image&id=179812959
CKGR East 2024	CK108	-21,3345	23,6817	Antidorcas marsupialis	21.09.2024 16:50	https://traptagger.co.uk/imageViewer?type=image&id=179812956
CKGR East 2024	CK108	-21,3345	23,6817	Antidorcas marsupialis	21.09.2024 16:50	https://traptagger.co.uk/imageViewer?type=image&id=179812952
CKGR East 2024	CK108	-21,3345	23,6817	Antidorcas marsupialis	21.09.2024 16:50	https://traptagger.co.uk/imageViewer?type=image&id=179812948
CKGR East 2024	CK108	-21,3345	23,6817	Antidorcas marsupialis	21.09.2024 16:56	https://traptagger.co.uk/imageViewer?type=image&id=179812945
CKGR East 2024	CK108	-21,3345	23,6817	Antidorcas marsupialis	21.09.2024 16:56	https://traptagger.co.uk/imageViewer?type=image&id=179812937
CKGR East 2024	CK108	-21,3345	23,6817	Antidorcas marsupialis	21.09.2024 16:57	https://traptagger.co.uk/imageViewer?type=image&id=179812933
CKGR East 2024	CK108	-21,3345	23,6817	Antidorcas marsupialis	21.09.2024 16:57	https://traptagger.co.uk/imageViewer?type=image&id=179821296
CKGR East 2024	CK108	-21,3345	23,6817	Antidorcas marsupialis	21.09.2024 16:57	https://traptagger.co.uk/imageViewer?type=image&id=179821293
CKGR East 2024	CK108	-21,3345	23,6817	Antidorcas marsupialis	21.09.2024 16:57	https://traptagger.co.uk/imageViewer?type=image&id=179821290
CKGR East 2024	CK108	-21,3345	23,6817	Antidorcas marsupialis	21.09.2024 16:57	https://traptagger.co.uk/imageViewer?type=image&id=179812928
CKGR East 2024	CK108	-21,3345	23,6817	Antidorcas marsupialis	21.09.2024 16:57	https://traptagger.co.uk/imageViewer?type=image&id=179821279
CKGR East 2024	CK108	-21,3345	23,6817	Antidorcas marsupialis	21.09.2024 16:57	https://traptagger.co.uk/imageViewer?type=image&id=179821277
CKGR East 2024	CK108	-21,3345	23,6817	Antidorcas marsupialis	21.09.2024 16:58	https://traptagger.co.uk/imageViewer?type=image&id=179812912
CKGR East 2024	CK108	-21,3345	23,6817	Antidorcas marsupialis	21.09.2024 16:58	https://traptagger.co.uk/imageViewer?type=image&id=179821288
CKGR East 2024	CK108	-21,3345	23,6817	Antidorcas marsupialis	21.09.2024 16:58	https://traptagger.co.uk/imageViewer?type=image&id=179821281
CKGR East 2024	CK108	-21,3345	23,6817	Antidorcas marsupialis	21.09.2024 16:58	https://traptagger.co.uk/imageViewer?type=image&id=179821286
CKGR East 2024	CK108	-21,3345	23,6817	Antidorcas marsupialis	21.09.2024 16:58	https://traptagger.co.uk/imageViewer?type=image&id=179812905
CKGR East 2024	CK108	-21,3345	23,6817	Antidorcas marsupialis	21.09.2024 16:58	https://traptagger.co.uk/imageViewer?type=image&id=179821284
CKGR East 2024	CK108	-21,3345	23,6817	Antidorcas marsupialis	22.09.2024 07:12	https://traptagger.co.uk/imageViewer?type=image&id=179812876
CKGR East 2024	CK108	-21,3345	23,6817	Antidorcas marsupialis	22.09.2024 07:12	https://traptagger.co.uk/imageViewer?type=image&id=179812868
CKGR East 2024	CK108	-21,3345	23,6817	Antidorcas marsupialis	22.09.2024 07:14	https://traptagger.co.uk/imageViewer?type=image&id=179812872
CKGR East 2024	CK108	-21,3345	23,6817	Antidorcas marsupialis	22.09.2024 07:14	https://traptagger.co.uk/imageViewer?type=image&id=179812864
CKGR East 2024	CK108	-21,3345	23,6817	Antidorcas marsupialis	22.09.2024 07:14	https://traptagger.co.uk/imageViewer?type=image&id=179812856
CKGR East 2024	CK108	-21,3345	23,6817	Antidorcas marsupialis	22.09.2024 07:14	https://traptagger.co.uk/imageViewer?type=image&id=179812845
CKGR East 2024	CK108	-21,3345	23,6817	Antidorcas marsupialis	22.09.2024 07:15	https://traptagger.co.uk/imageViewer?type=image&id=179812849
CKGR East 2024	CK108	-21,3345	23,6817	Antidorcas marsupialis	22.09.2024 07:15	https://traptagger.co.uk/imageViewer?type=image&id=179812841
CKGR East 2024	CK108	-21,3345	23,6817	Antidorcas marsupialis	22.09.2024 07:15	https://traptagger.co.uk/imageViewer?type=image&id=179812838
CKGR East 2024	CK108	-21,3345	23,6817	Antidorcas marsupialis	22.09.2024 07:15	https://traptagger.co.uk/imageViewer?type=image&id=179812833
CKGR East 2024	CK108	-21,3345	23,6817	Antidorcas marsupialis	22.09.2024 07:15	https://traptagger.co.uk/imageViewer?type=image&id=179812829
CKGR East 2024	CK108	-21,3345	23,6817	Antidorcas marsupialis	22.09.2024 07:15	https://traptagger.co.uk/imageViewer?type=image&id=179821242
CKGR East 2024	CK108	-21,3345	23,6817	Antidorcas marsupialis	22.09.2024 07:15	https://traptagger.co.uk/imageViewer?type=image&id=179812826
CKGR East 2024	CK108	-21,3345	23,6817	Antidorcas marsupialis	22.09.2024 07:16	https://traptagger.co.uk/imageViewer?type=image&id=179812817
CKGR East 2024	CK108	-21,3345	23,6817	Antidorcas marsupialis	22.09.2024 07:16	https://traptagger.co.uk/imageViewer?type=image&id=179812821
CKGR East 2024	CK108	-21,3345	23,6817	Antidorcas marsupialis	22.09.2024 07:16	https://traptagger.co.uk/imageViewer?type=image&id=179812814
CKGR East 2024	CK108	-21,3345	23,6817	Antidorcas marsupialis	22.09.2024 07:16	https://traptagger.co.uk/imageViewer?type=image&id=179812809
CKGR East 2024	CK108	-21,3345	23,6817	Antidorcas marsupialis	22.09.2024 07:16	https://traptagger.co.uk/imageViewer?type=image&id=179812793
CKGR East 2024	CK108	-21,3345	23,6817	Antidorcas marsupialis	22.09.2024 07:16	https://traptagger.co.uk/imageViewer?type=image&id=179812789
CKGR East 2024	CK108	-21,3345	23,6817	Antidorcas marsupialis	22.09.2024 07:16	https://traptagger.co.uk/imageViewer?type=image&id=179812784
CKGR East 2024	CK108	-21,3345	23,6817	Antidorcas marsupialis	22.09.2024 07:16	https://traptagger.co.uk/imageViewer?type=image&id=179812781
CKGR East 2024	CK108	-21,3345	23,6817	Antidorcas marsupialis	22.09.2024 07:17	https://traptagger.co.uk/imageViewer?type=image&id=179812796
CKGR East 2024	CK108	-21,3345	23,6817	Antidorcas marsupialis	22.09.2024 10:25	https://traptagger.co.uk/imageViewer?type=image&id=179812762
CKGR East 2024	CK108	-21,3345	23,6817	Antidorcas marsupialis	22.09.2024 10:25	https://traptagger.co.uk/imageViewer?type=image&id=179812757
CKGR East 2024	CK108	-21,3345	23,6817	Antidorcas marsupialis	22.09.2024 10:25	https://traptagger.co.uk/imageViewer?type=image&id=179812765
CKGR East 2024	CK108	-21,3345	23,6817	Antidorcas marsupialis	22.09.2024 10:28	https://traptagger.co.uk/imageViewer?type=image&id=179812752
CKGR East 2024	CK108	-21,3345	23,6817	Antidorcas marsupialis	22.09.2024 10:28	https://traptagger.co.uk/imageViewer?type=image&id=179812744
CKGR East 2024	CK108	-21,3345	23,6817	Antidorcas marsupialis	22.09.2024 10:28	https://traptagger.co.uk/imageViewer?type=image&id=179812749
CKGR East 2024	CK108	-21,3345	23,6817	Antidorcas marsupialis	22.09.2024 11:35	https://traptagger.co.uk/imageViewer?type=image&id=179821214
CKGR East 2024	CK108	-21,3345	23,6817	Antidorcas marsupialis	22.09.2024 11:35	https://traptagger.co.uk/imageViewer?type=image&id=179812717
CKGR East 2024	CK108	-21,3345	23,6817	Antidorcas marsupialis	22.09.2024 11:48	https://traptagger.co.uk/imageViewer?type=image&id=179821212
CKGR East 2024	CK108	-21,3345	23,6817	Antidorcas marsupialis	22.09.2024 11:48	https://traptagger.co.uk/imageViewer?type=image&id=179812710
CKGR East 2024	CK108	-21,3345	23,6817	Antidorcas marsupialis	22.09.2024 11:48	https://traptagger.co.uk/imageViewer?type=image&id=179821209
CKGR East 2024	CK108	-21,3345	23,6817	Antidorcas marsupialis	22.09.2024 11:48	https://traptagger.co.uk/imageViewer?type=image&id=179812705
CKGR East 2024	CK108	-21,3345	23,6817	Antidorcas marsupialis	22.09.2024 11:48	https://traptagger.co.uk/imageViewer?type=image&id=179812702
CKGR East 2024	CK108	-21,3345	23,6817	Antidorcas marsupialis	23.09.2024 07:34	https://traptagger.co.uk/imageViewer?type=image&id=179821171
CKGR East 2024	CK108	-21,3345	23,6817	Antidorcas marsupialis	23.09.2024 07:34	https://traptagger.co.uk/imageViewer?type=image&id=179821173
CKGR East 2024	CK108	-21,3345	23,6817	Antidorcas marsupialis	23.09.2024 07:35	https://traptagger.co.uk/imageViewer?type=image&id=179821167
CKGR East 2024	CK108	-21,3345	23,6817	Antidorcas marsupialis	23.09.2024 07:35	https://traptagger.co.uk/imageViewer?type=image&id=179812646
CKGR East 2024	CK108	-21,3345	23,6817	Antidorcas marsupialis	23.09.2024 07:36	https://traptagger.co.uk/imageViewer?type=image&id=179812638
CKGR East 2024	CK108	-21,3345	23,6817	Antidorcas marsupialis	23.09.2024 07:36	https://traptagger.co.uk/imageViewer?type=image&id=179812635
CKGR East 2024	CK108	-21,3345	23,6817	Antidorcas marsupialis	23.09.2024 07:36	https://traptagger.co.uk/imageViewer?type=image&id=179812632
CKGR East 2024	CK108	-21,3345	23,6817	Antidorcas marsupialis	23.09.2024 07:36	https://traptagger.co.uk/imageViewer?type=image&id=179812629
CKGR East 2024	CK108	-21,3345	23,6817	Antidorcas marsupialis	23.09.2024 09:37	https://traptagger.co.uk/imageViewer?type=image&id=179812612
CKGR East 2024	CK108	-21,3345	23,6817	Antidorcas marsupialis	23.09.2024 09:38	https://traptagger.co.uk/imageViewer?type=image&id=179812606
CKGR East 2024	CK108	-21,3345	23,6817	Antidorcas marsupialis	23.09.2024 09:39	https://traptagger.co.uk/imageViewer?type=image&id=179812604
CKGR East 2024	CK108	-21,3345	23,6817	Antidorcas marsupialis	23.09.2024 09:46	https://traptagger.co.uk/imageViewer?type=image&id=179821162
CKGR East 2024	CK108	-21,3345	23,6817	Antidorcas marsupialis	23.09.2024 09:46	https://traptagger.co.uk/imageViewer?type=image&id=179812602
CKGR East 2024	CK108	-21,3345	23,6817	Antidorcas marsupialis	23.09.2024 09:46	https://traptagger.co.uk/imageViewer?type=image&id=179812599
CKGR East 2024	CK108	-21,3345	23,6817	Antidorcas marsupialis	23.09.2024 16:25	https://traptagger.co.uk/imageViewer?type=image&id=179821136
CKGR East 2024	CK108	-21,3345	23,6817	Antidorcas marsupialis	24.09.2024 09:26	https://traptagger.co.uk/imageViewer?type=image&id=179821120
CKGR East 2024	CK108	-21,3345	23,6817	Antidorcas marsupialis	24.09.2024 09:26	https://traptagger.co.uk/imageViewer?type=image&id=179821119
CKGR East 2024	CK108	-21,3345	23,6817	Antidorcas marsupialis	24.09.2024 09:26	https://traptagger.co.uk/imageViewer?type=image&id=179821115
CKGR East 2024	CK108	-21,3345	23,6817	Antidorcas marsupialis	24.09.2024 09:32	https://traptagger.co.uk/imageViewer?type=image&id=179812533
CKGR East 2024	CK108	-21,3345	23,6817	Antidorcas marsupialis	24.09.2024 09:32	https://traptagger.co.uk/imageViewer?type=image&id=179812531
CKGR East 2024	CK108	-21,3345	23,6817	Antidorcas marsupialis	24.09.2024 09:32	https://traptagger.co.uk/imageViewer?type=image&id=179821113
CKGR East 2024	CK108	-21,3345	23,6817	Antidorcas marsupialis	24.09.2024 09:32	https://traptagger.co.uk/imageViewer?type=image&id=179812528
CKGR East 2024	CK108	-21,3345	23,6817	Antidorcas marsupialis	24.09.2024 09:33	https://traptagger.co.uk/imageViewer?type=image&id=179812527
CKGR East 2024	CK108	-21,3345	23,6817	Antidorcas marsupialis	24.09.2024 09:34	https://traptagger.co.uk/imageViewer?type=image&id=179821107
CKGR East 2024	CK108	-21,3345	23,6817	Antidorcas marsupialis	24.09.2024 09:34	https://traptagger.co.uk/imageViewer?type=image&id=179812521
CKGR East 2024	CK108	-21,3345	23,6817	Antidorcas marsupialis	24.09.2024 09:38	https://traptagger.co.uk/imageViewer?type=image&id=179821108
CKGR East 2024	CK108	-21,3345	23,6817	Antidorcas marsupialis	24.09.2024 09:38	https://traptagger.co.uk/imageViewer?type=image&id=179812524
CKGR East 2024	CK108	-21,3345	23,6817	Antidorcas marsupialis	24.09.2024 09:38	https://traptagger.co.uk/imageViewer?type=image&id=179821106
CKGR East 2024	CK108	-21,3345	23,6817	Antidorcas marsupialis	24.09.2024 09:38	https://traptagger.co.uk/imageViewer?type=image&id=179812520
CKGR East 2024	CK108	-21,3345	23,6817	Antidorcas marsupialis	24.09.2024 09:38	https://traptagger.co.uk/imageViewer?type=image&id=179812516
CKGR East 2024	CK108	-21,3345	23,6817	Antidorcas marsupialis	24.09.2024 09:38	https://traptagger.co.uk/imageViewer?type=image&id=179812514
CKGR East 2024	CK108	-21,3345	23,6817	Antidorcas marsupialis	24.09.2024 09:39	https://traptagger.co.uk/imageViewer?type=image&id=179812513
CKGR East 2024	CK108	-21,3345	23,6817	Antidorcas marsupialis	24.09.2024 09:39	https://traptagger.co.uk/imageViewer?type=image&id=179812510
CKGR East 2024	CK108	-21,3345	23,6817	Antidorcas marsupialis	24.09.2024 09:40	https://traptagger.co.uk/imageViewer?type=image&id=179812506
CKGR East 2024	CK108	-21,3345	23,6817	Antidorcas marsupialis	24.09.2024 09:40	https://traptagger.co.uk/imageViewer?type=image&id=179821100
CKGR East 2024	CK108	-21,3345	23,6817	Antidorcas marsupialis	24.09.2024 09:40	https://traptagger.co.uk/imageViewer?type=image&id=179812507
CKGR East 2024	CK108	-21,3345	23,6817	Antidorcas marsupialis	24.09.2024 09:42	https://traptagger.co.uk/imageViewer?type=image&id=179812502
CKGR East 2024	CK108	-21,3345	23,6817	Antidorcas marsupialis	24.09.2024 09:42	https://traptagger.co.uk/imageViewer?type=image&id=179821103
CKGR East 2024	CK108	-21,3345	23,6817	Antidorcas marsupialis	24.09.2024 11:24	https://traptagger.co.uk/imageViewer?type=image&id=179821087
CKGR East 2024	CK108	-21,3345	23,6817	Antidorcas marsupialis	24.09.2024 11:24	https://traptagger.co.uk/imageViewer?type=image&id=179812479
CKGR East 2024	CK108	-21,3345	23,6817	Antidorcas marsupialis	24.09.2024 11:25	https://traptagger.co.uk/imageViewer?type=image&id=179812472
CKGR East 2024	CK108	-21,3345	23,6817	Antidorcas marsupialis	24.09.2024 11:25	https://traptagger.co.uk/imageViewer?type=image&id=179821086
CKGR East 2024	CK108	-21,3345	23,6817	Antidorcas marsupialis	24.09.2024 11:25	https://traptagger.co.uk/imageViewer?type=image&id=179812468
CKGR East 2024	CK108	-21,3345	23,6817	Antidorcas marsupialis	24.09.2024 11:25	https://traptagger.co.uk/imageViewer?type=image&id=179812465
CKGR East 2024	CK108	-21,3345	23,6817	Antidorcas marsupialis	24.09.2024 11:25	https://traptagger.co.uk/imageViewer?type=image&id=179821085
CKGR East 2024	CK108	-21,3345	23,6817	Antidorcas marsupialis	24.09.2024 11:25	https://traptagger.co.uk/imageViewer?type=image&id=179821083
CKGR East 2024	CK108	-21,3345	23,6817	Antidorcas marsupialis	24.09.2024 11:25	https://traptagger.co.uk/imageViewer?type=image&id=179812462
CKGR East 2024	CK108	-21,3345	23,6817	Antidorcas marsupialis	24.09.2024 11:25	https://traptagger.co.uk/imageViewer?type=image&id=179821082
CKGR East 2024	CK108	-21,3345	23,6817	Antidorcas marsupialis	24.09.2024 11:25	https://traptagger.co.uk/imageViewer?type=image&id=179821081
CKGR East 2024	CK108	-21,3345	23,6817	Antidorcas marsupialis	24.09.2024 11:25	https://traptagger.co.uk/imageViewer?type=image&id=179821079
CKGR East 2024	CK108	-21,3345	23,6817	Antidorcas marsupialis	24.09.2024 11:25	https://traptagger.co.uk/imageViewer?type=image&id=179812457
CKGR East 2024	CK108	-21,3345	23,6817	Antidorcas marsupialis	24.09.2024 11:25	https://traptagger.co.uk/imageViewer?type=image&id=179812451
CKGR East 2024	CK108	-21,3345	23,6817	Antidorcas marsupialis	24.09.2024 11:25	https://traptagger.co.uk/imageViewer?type=image&id=179812453
CKGR East 2024	CK108	-21,3345	23,6817	Antidorcas marsupialis	24.09.2024 11:25	https://traptagger.co.uk/imageViewer?type=image&id=179821078
CKGR East 2024	CK108	-21,3345	23,6817	Antidorcas marsupialis	24.09.2024 11:25	https://traptagger.co.uk/imageViewer?type=image&id=179821077
CKGR East 2024	CK108	-21,3345	23,6817	Antidorcas marsupialis	24.09.2024 11:25	https://traptagger.co.uk/imageViewer?type=image&id=179812448
CKGR East 2024	CK108	-21,3345	23,6817	Antidorcas marsupialis	24.09.2024 11:25	https://traptagger.co.uk/imageViewer?type=image&id=179812444
CKGR East 2024	CK108	-21,3345	23,6817	Antidorcas marsupialis	24.09.2024 11:25	https://traptagger.co.uk/imageViewer?type=image&id=179812442
CKGR East 2024	CK108	-21,3345	23,6817	Antidorcas marsupialis	24.09.2024 11:25	https://traptagger.co.uk/imageViewer?type=image&id=179812439
CKGR East 2024	CK108	-21,3345	23,6817	Antidorcas marsupialis	24.09.2024 11:25	https://traptagger.co.uk/imageViewer?type=image&id=179821075
CKGR East 2024	CK108	-21,3345	23,6817	Antidorcas marsupialis	24.09.2024 11:25	https://traptagger.co.uk/imageViewer?type=image&id=179821073
CKGR East 2024	CK108	-21,3345	23,6817	Antidorcas marsupialis	24.09.2024 11:25	https://traptagger.co.uk/imageViewer?type=image&id=179821071
CKGR East 2024	CK108	-21,3345	23,6817	Antidorcas marsupialis	24.09.2024 11:25	https://traptagger.co.uk/imageViewer?type=image&id=179812435
CKGR East 2024	CK108	-21,3345	23,6817	Antidorcas marsupialis	24.09.2024 11:25	https://traptagger.co.uk/imageViewer?type=image&id=179812433
CKGR East 2024	CK108	-21,3345	23,6817	Antidorcas marsupialis	24.09.2024 11:25	https://traptagger.co.uk/imageViewer?type=image&id=179812429
CKGR East 2024	CK108	-21,3345	23,6817	Antidorcas marsupialis	24.09.2024 11:25	https://traptagger.co.uk/imageViewer?type=image&id=179812424
CKGR East 2024	CK108	-21,3345	23,6817	Antidorcas marsupialis	24.09.2024 11:25	https://traptagger.co.uk/imageViewer?type=image&id=179812426
CKGR East 2024	CK108	-21,3345	23,6817	Antidorcas marsupialis	24.09.2024 17:24	https://traptagger.co.uk/imageViewer?type=image&id=179821069
CKGR East 2024	CK108	-21,3345	23,6817	Antidorcas marsupialis	24.09.2024 17:27	https://traptagger.co.uk/imageViewer?type=image&id=179821067
CKGR East 2024	CK108	-21,3345	23,6817	Antidorcas marsupialis	24.09.2024 17:27	https://traptagger.co.uk/imageViewer?type=image&id=179812411
CKGR East 2024	CK108	-21,3345	23,6817	Antidorcas marsupialis	24.09.2024 17:27	https://traptagger.co.uk/imageViewer?type=image&id=179812408
CKGR East 2024	CK108	-21,3345	23,6817	Antidorcas marsupialis	24.09.2024 17:28	https://traptagger.co.uk/imageViewer?type=image&id=179821066
CKGR East 2024	CK108	-21,3345	23,6817	Antidorcas marsupialis	24.09.2024 17:28	https://traptagger.co.uk/imageViewer?type=image&id=179821065
CKGR East 2024	CK108	-21,3345	23,6817	Antidorcas marsupialis	24.09.2024 17:28	https://traptagger.co.uk/imageViewer?type=image&id=179812404
CKGR East 2024	CK108	-21,3345	23,6817	Antidorcas marsupialis	24.09.2024 17:29	https://traptagger.co.uk/imageViewer?type=image&id=179821064
CKGR East 2024	CK108	-21,3345	23,6817	Antidorcas marsupialis	24.09.2024 17:29	https://traptagger.co.uk/imageViewer?type=image&id=179812397
CKGR East 2024	CK108	-21,3345	23,6817	Antidorcas marsupialis	24.09.2024 17:29	https://traptagger.co.uk/imageViewer?type=image&id=179821060
CKGR East 2024	CK108	-21,3345	23,6817	Antidorcas marsupialis	25.09.2024 08:53	https://traptagger.co.uk/imageViewer?type=image&id=179812301
CKGR East 2024	CK108	-21,3345	23,6817	Antidorcas marsupialis	25.09.2024 08:53	https://traptagger.co.uk/imageViewer?type=image&id=179821008
CKGR East 2024	CK108	-21,3345	23,6817	Antidorcas marsupialis	25.09.2024 09:03	https://traptagger.co.uk/imageViewer?type=image&id=179821006
CKGR East 2024	CK108	-21,3345	23,6817	Antidorcas marsupialis	25.09.2024 09:03	https://traptagger.co.uk/imageViewer?type=image&id=179821001
CKGR East 2024	CK108	-21,3345	23,6817	Antidorcas marsupialis	25.09.2024 09:03	https://traptagger.co.uk/imageViewer?type=image&id=179812296
CKGR East 2024	CK108	-21,3345	23,6817	Antidorcas marsupialis	25.09.2024 09:03	https://traptagger.co.uk/imageViewer?type=image&id=179820998
CKGR East 2024	CK108	-21,3345	23,6817	Antidorcas marsupialis	25.09.2024 09:03	https://traptagger.co.uk/imageViewer?type=image&id=179812287
CKGR East 2024	CK108	-21,3345	23,6817	Antidorcas marsupialis	25.09.2024 09:03	https://traptagger.co.uk/imageViewer?type=image&id=179820995
CKGR East 2024	CK108	-21,3345	23,6817	Antidorcas marsupialis	25.09.2024 09:03	https://traptagger.co.uk/imageViewer?type=image&id=179812292
CKGR East 2024	CK108	-21,3345	23,6817	Antidorcas marsupialis	25.09.2024 09:03	https://traptagger.co.uk/imageViewer?type=image&id=179820991
CKGR East 2024	CK108	-21,3345	23,6817	Antidorcas marsupialis	25.09.2024 09:03	https://traptagger.co.uk/imageViewer?type=image&id=179820986
CKGR East 2024	CK108	-21,3345	23,6817	Antidorcas marsupialis	25.09.2024 09:03	https://traptagger.co.uk/imageViewer?type=image&id=179812285
CKGR East 2024	CK108	-21,3345	23,6817	Antidorcas marsupialis	25.09.2024 09:48	https://traptagger.co.uk/imageViewer?type=image&id=179820959
CKGR East 2024	CK108	-21,3345	23,6817	Antidorcas marsupialis	25.09.2024 09:48	https://traptagger.co.uk/imageViewer?type=image&id=179812246
CKGR East 2024	CK108	-21,3345	23,6817	Antidorcas marsupialis	25.09.2024 13:54	https://traptagger.co.uk/imageViewer?type=image&id=179812115
CKGR East 2024	CK108	-21,3345	23,6817	Antidorcas marsupialis	25.09.2024 14:00	https://traptagger.co.uk/imageViewer?type=image&id=179812119
CKGR East 2024	CK108	-21,3345	23,6817	Antidorcas marsupialis	25.09.2024 14:00	https://traptagger.co.uk/imageViewer?type=image&id=179812113
CKGR East 2024	CK108	-21,3345	23,6817	Antidorcas marsupialis	25.09.2024 17:01	https://traptagger.co.uk/imageViewer?type=image&id=179812107
CKGR East 2024	CK108	-21,3345	23,6817	Antidorcas marsupialis	25.09.2024 17:02	https://traptagger.co.uk/imageViewer?type=image&id=179820854
CKGR East 2024	CK108	-21,3345	23,6817	Antidorcas marsupialis	25.09.2024 17:02	https://traptagger.co.uk/imageViewer?type=image&id=179820847
CKGR East 2024	CK108	-21,3345	23,6817	Antidorcas marsupialis	25.09.2024 17:07	https://traptagger.co.uk/imageViewer?type=image&id=179812104
CKGR East 2024	CK108	-21,3345	23,6817	Antidorcas marsupialis	26.09.2024 06:27	https://traptagger.co.uk/imageViewer?type=image&id=179820826
CKGR East 2024	CK108	-21,3345	23,6817	Antidorcas marsupialis	26.09.2024 11:01	https://traptagger.co.uk/imageViewer?type=image&id=179813823
CKGR East 2024	CK108	-21,3345	23,6817	Antidorcas marsupialis	27.09.2024 09:23	https://traptagger.co.uk/imageViewer?type=image&id=179820619
CKGR East 2024	CK108	-21,3345	23,6817	Antidorcas marsupialis	27.09.2024 09:23	https://traptagger.co.uk/imageViewer?type=image&id=179820609
CKGR East 2024	CK108	-21,3345	23,6817	Antidorcas marsupialis	27.09.2024 09:23	https://traptagger.co.uk/imageViewer?type=image&id=179820602
CKGR East 2024	CK108	-21,3345	23,6817	Antidorcas marsupialis	27.09.2024 09:23	https://traptagger.co.uk/imageViewer?type=image&id=179783863
CKGR East 2024	CK108	-21,3345	23,6817	Antidorcas marsupialis	27.09.2024 09:23	https://traptagger.co.uk/imageViewer?type=image&id=179820592
CKGR East 2024	CK108	-21,3345	23,6817	Antidorcas marsupialis	27.09.2024 09:23	https://traptagger.co.uk/imageViewer?type=image&id=179783855
CKGR East 2024	CK108	-21,3345	23,6817	Antidorcas marsupialis	27.09.2024 09:24	https://traptagger.co.uk/imageViewer?type=image&id=179820596
CKGR East 2024	CK108	-21,3345	23,6817	Antidorcas marsupialis	27.09.2024 09:24	https://traptagger.co.uk/imageViewer?type=image&id=179783853
CKGR East 2024	CK108	-21,3345	23,6817	Antidorcas marsupialis	27.09.2024 09:24	https://traptagger.co.uk/imageViewer?type=image&id=179820586
CKGR East 2024	CK108	-21,3345	23,6817	Antidorcas marsupialis	27.09.2024 09:24	https://traptagger.co.uk/imageViewer?type=image&id=179783850
CKGR East 2024	CK108	-21,3345	23,6817	Antidorcas marsupialis	27.09.2024 09:24	https://traptagger.co.uk/imageViewer?type=image&id=179783846
CKGR East 2024	CK108	-21,3345	23,6817	Antidorcas marsupialis	27.09.2024 12:44	https://traptagger.co.uk/imageViewer?type=image&id=179820589
CKGR East 2024	CK108	-21,3345	23,6817	Antidorcas marsupialis	27.09.2024 12:44	https://traptagger.co.uk/imageViewer?type=image&id=179820580
CKGR East 2024	CK108	-21,3345	23,6817	Antidorcas marsupialis	27.09.2024 12:45	https://traptagger.co.uk/imageViewer?type=image&id=179783835
CKGR East 2024	CK108	-21,3345	23,6817	Antidorcas marsupialis	27.09.2024 18:02	https://traptagger.co.uk/imageViewer?type=image&id=179783811
CKGR East 2024	CK108	-21,3345	23,6817	Antidorcas marsupialis	27.09.2024 18:02	https://traptagger.co.uk/imageViewer?type=image&id=179820559
CKGR East 2024	CK108	-21,3345	23,6817	Antidorcas marsupialis	28.09.2024 09:14	https://traptagger.co.uk/imageViewer?type=image&id=179821837
CKGR East 2024	CK108	-21,3345	23,6817	Antidorcas marsupialis	28.09.2024 09:14	https://traptagger.co.uk/imageViewer?type=image&id=179783688
CKGR East 2024	CK108	-21,3345	23,6817	Antidorcas marsupialis	28.09.2024 17:26	https://traptagger.co.uk/imageViewer?type=image&id=179783563
CKGR East 2024	CK108	-21,3345	23,6817	Antidorcas marsupialis	28.09.2024 17:29	https://traptagger.co.uk/imageViewer?type=image&id=179783568
CKGR East 2024	CK108	-21,3345	23,6817	Antidorcas marsupialis	28.09.2024 17:29	https://traptagger.co.uk/imageViewer?type=image&id=179783561
CKGR East 2024	CK108	-21,3345	23,6817	Antidorcas marsupialis	28.09.2024 17:29	https://traptagger.co.uk/imageViewer?type=image&id=179783565
CKGR East 2024	CK108	-21,3345	23,6817	Antidorcas marsupialis	28.09.2024 17:29	https://traptagger.co.uk/imageViewer?type=image&id=179783559
CKGR East 2024	CK108	-21,3345	23,6817	Antidorcas marsupialis	28.09.2024 17:33	https://traptagger.co.uk/imageViewer?type=image&id=179821745
CKGR East 2024	CK108	-21,3345	23,6817	Antidorcas marsupialis	28.09.2024 17:36	https://traptagger.co.uk/imageViewer?type=image&id=179783552
CKGR East 2024	CK108	-21,3345	23,6817	Antidorcas marsupialis	28.09.2024 17:43	https://traptagger.co.uk/imageViewer?type=image&id=179821742
CKGR East 2024	CK108	-21,3345	23,6817	Antidorcas marsupialis	28.09.2024 17:46	https://traptagger.co.uk/imageViewer?type=image&id=179783555
CKGR East 2024	CK108	-21,3345	23,6817	Antidorcas marsupialis	28.09.2024 17:47	https://traptagger.co.uk/imageViewer?type=image&id=179821736
CKGR East 2024	CK108	-21,3345	23,6817	Antidorcas marsupialis	28.09.2024 17:52	https://traptagger.co.uk/imageViewer?type=image&id=179821734
CKGR East 2024	CK108	-21,3345	23,6817	Antidorcas marsupialis	28.09.2024 17:52	https://traptagger.co.uk/imageViewer?type=image&id=179783546
CKGR East 2024	CK108	-21,3345	23,6817	Antidorcas marsupialis	28.09.2024 17:52	https://traptagger.co.uk/imageViewer?type=image&id=179821726
CKGR East 2024	CK108	-21,3345	23,6817	Antidorcas marsupialis	28.09.2024 17:52	https://traptagger.co.uk/imageViewer?type=image&id=179821724
CKGR East 2024	CK108	-21,3345	23,6817	Antidorcas marsupialis	29.09.2024 16:18	https://traptagger.co.uk/imageViewer?type=image&id=179783501
CKGR East 2024	CK108	-21,3345	23,6817	Antidorcas marsupialis	29.09.2024 16:18	https://traptagger.co.uk/imageViewer?type=image&id=179783498
CKGR East 2024	CK108	-21,3345	23,6817	Antidorcas marsupialis	29.09.2024 16:18	https://traptagger.co.uk/imageViewer?type=image&id=179783500
CKGR East 2024	CK108	-21,3345	23,6817	Antidorcas marsupialis	29.09.2024 16:18	https://traptagger.co.uk/imageViewer?type=image&id=179783495
CKGR East 2024	CK108	-21,3345	23,6817	Antidorcas marsupialis	29.09.2024 16:19	https://traptagger.co.uk/imageViewer?type=image&id=179783493
CKGR East 2024	CK108	-21,3345	23,6817	Antidorcas marsupialis	29.09.2024 16:19	https://traptagger.co.uk/imageViewer?type=image&id=179783489
CKGR East 2024	CK108	-21,3345	23,6817	Antidorcas marsupialis	29.09.2024 16:19	https://traptagger.co.uk/imageViewer?type=image&id=179783492
CKGR East 2024	CK108	-21,3345	23,6817	Antidorcas marsupialis	29.09.2024 16:20	https://traptagger.co.uk/imageViewer?type=image&id=179783486
CKGR East 2024	CK108	-21,3345	23,6817	Antidorcas marsupialis	29.09.2024 16:20	https://traptagger.co.uk/imageViewer?type=image&id=179783479
CKGR East 2024	CK108	-21,3345	23,6817	Antidorcas marsupialis	29.09.2024 16:20	https://traptagger.co.uk/imageViewer?type=image&id=179783477
CKGR East 2024	CK108	-21,3345	23,6817	Antidorcas marsupialis	29.09.2024 16:20	https://traptagger.co.uk/imageViewer?type=image&id=179783471
CKGR East 2024	CK108	-21,3345	23,6817	Antidorcas marsupialis	29.09.2024 16:27	https://traptagger.co.uk/imageViewer?type=image&id=179783473
CKGR East 2024	CK108	-21,3345	23,6817	Antidorcas marsupialis	29.09.2024 16:27	https://traptagger.co.uk/imageViewer?type=image&id=179783469
CKGR East 2024	CK108	-21,3345	23,6817	Antidorcas marsupialis	30.09.2024 08:39	https://traptagger.co.uk/imageViewer?type=image&id=179813676
CKGR East 2024	CK108	-21,3345	23,6817	Antidorcas marsupialis	30.09.2024 08:39	https://traptagger.co.uk/imageViewer?type=image&id=179813665
CKGR East 2024	CK108	-21,3345	23,6817	Antidorcas marsupialis	30.09.2024 08:39	https://traptagger.co.uk/imageViewer?type=image&id=179813662
CKGR East 2024	CK108	-21,3345	23,6817	Antidorcas marsupialis	30.09.2024 08:39	https://traptagger.co.uk/imageViewer?type=image&id=179813656
CKGR East 2024	CK108	-21,3345	23,6817	Antidorcas marsupialis	30.09.2024 08:39	https://traptagger.co.uk/imageViewer?type=image&id=179813649
CKGR East 2024	CK108	-21,3345	23,6817	Antidorcas marsupialis	30.09.2024 09:04	https://traptagger.co.uk/imageViewer?type=image&id=179813643
CKGR East 2024	CK108	-21,3345	23,6817	Antidorcas marsupialis	30.09.2024 09:04	https://traptagger.co.uk/imageViewer?type=image&id=179813639
CKGR East 2024	CK108	-21,3345	23,6817	Antidorcas marsupialis	30.09.2024 09:04	https://traptagger.co.uk/imageViewer?type=image&id=179813635
CKGR East 2024	CK108	-21,3345	23,6817	Antidorcas marsupialis	30.09.2024 09:04	https://traptagger.co.uk/imageViewer?type=image&id=179781065
CKGR East 2024	CK108	-21,3345	23,6817	Antidorcas marsupialis	30.09.2024 09:04	https://traptagger.co.uk/imageViewer?type=image&id=179813629
CKGR East 2024	CK108	-21,3345	23,6817	Antidorcas marsupialis	30.09.2024 09:05	https://traptagger.co.uk/imageViewer?type=image&id=179781059
CKGR East 2024	CK108	-21,3345	23,6817	Antidorcas marsupialis	30.09.2024 09:08	https://traptagger.co.uk/imageViewer?type=image&id=179781062
CKGR East 2024	CK108	-21,3345	23,6817	Antidorcas marsupialis	30.09.2024 09:08	https://traptagger.co.uk/imageViewer?type=image&id=179813622
CKGR East 2024	CK108	-21,3345	23,6817	Antidorcas marsupialis	30.09.2024 09:09	https://traptagger.co.uk/imageViewer?type=image&id=179781055
CKGR East 2024	CK108	-21,3345	23,6817	Antidorcas marsupialis	30.09.2024 09:09	https://traptagger.co.uk/imageViewer?type=image&id=179781053
CKGR East 2024	CK108	-21,3345	23,6817	Antidorcas marsupialis	30.09.2024 09:09	https://traptagger.co.uk/imageViewer?type=image&id=179813612
CKGR East 2024	CK108	-21,3345	23,6817	Antidorcas marsupialis	30.09.2024 09:09	https://traptagger.co.uk/imageViewer?type=image&id=179813608
CKGR East 2024	CK108	-21,3345	23,6817	Antidorcas marsupialis	30.09.2024 09:09	https://traptagger.co.uk/imageViewer?type=image&id=179781049
CKGR East 2024	CK108	-21,3345	23,6817	Antidorcas marsupialis	30.09.2024 09:09	https://traptagger.co.uk/imageViewer?type=image&id=179813603
CKGR East 2024	CK108	-21,3345	23,6817	Antidorcas marsupialis	30.09.2024 09:09	https://traptagger.co.uk/imageViewer?type=image&id=179781047
CKGR East 2024	CK108	-21,3345	23,6817	Antidorcas marsupialis	30.09.2024 09:09	https://traptagger.co.uk/imageViewer?type=image&id=179813598
CKGR East 2024	CK108	-21,3345	23,6817	Antidorcas marsupialis	30.09.2024 09:09	https://traptagger.co.uk/imageViewer?type=image&id=179781043
CKGR East 2024	CK108	-21,3345	23,6817	Antidorcas marsupialis	30.09.2024 09:10	https://traptagger.co.uk/imageViewer?type=image&id=179781040
CKGR East 2024	CK108	-21,3345	23,6817	Antidorcas marsupialis	30.09.2024 09:10	https://traptagger.co.uk/imageViewer?type=image&id=179781037
CKGR East 2024	CK108	-21,3345	23,6817	Antidorcas marsupialis	30.09.2024 09:10	https://traptagger.co.uk/imageViewer?type=image&id=179813594
CKGR East 2024	CK108	-21,3345	23,6817	Antidorcas marsupialis	30.09.2024 09:10	https://traptagger.co.uk/imageViewer?type=image&id=179781031
CKGR East 2024	CK108	-21,3345	23,6817	Antidorcas marsupialis	30.09.2024 09:10	https://traptagger.co.uk/imageViewer?type=image&id=179813586
CKGR East 2024	CK108	-21,3345	23,6817	Antidorcas marsupialis	30.09.2024 09:10	https://traptagger.co.uk/imageViewer?type=image&id=179781027
CKGR East 2024	CK108	-21,3345	23,6817	Antidorcas marsupialis	30.09.2024 09:10	https://traptagger.co.uk/imageViewer?type=image&id=179813590
CKGR East 2024	CK108	-21,3345	23,6817	Antidorcas marsupialis	30.09.2024 09:10	https://traptagger.co.uk/imageViewer?type=image&id=179781022
CKGR East 2024	CK108	-21,3345	23,6817	Antidorcas marsupialis	30.09.2024 09:10	https://traptagger.co.uk/imageViewer?type=image&id=179813582
CKGR East 2024	CK108	-21,3345	23,6817	Antidorcas marsupialis	30.09.2024 09:10	https://traptagger.co.uk/imageViewer?type=image&id=179781018
CKGR East 2024	CK108	-21,3345	23,6817	Antidorcas marsupialis	30.09.2024 09:11	https://traptagger.co.uk/imageViewer?type=image&id=179813573
CKGR East 2024	CK108	-21,3345	23,6817	Antidorcas marsupialis	30.09.2024 09:11	https://traptagger.co.uk/imageViewer?type=image&id=179813578
CKGR East 2024	CK108	-21,3345	23,6817	Antidorcas marsupialis	30.09.2024 09:12	https://traptagger.co.uk/imageViewer?type=image&id=179813561
CKGR East 2024	CK108	-21,3345	23,6817	Antidorcas marsupialis	30.09.2024 09:12	https://traptagger.co.uk/imageViewer?type=image&id=179813569
CKGR East 2024	CK108	-21,3345	23,6817	Antidorcas marsupialis	30.09.2024 09:14	https://traptagger.co.uk/imageViewer?type=image&id=179781012
CKGR East 2024	CK108	-21,3345	23,6817	Antidorcas marsupialis	30.09.2024 09:14	https://traptagger.co.uk/imageViewer?type=image&id=179781009
CKGR East 2024	CK108	-21,3345	23,6817	Antidorcas marsupialis	30.09.2024 09:14	https://traptagger.co.uk/imageViewer?type=image&id=179813566
CKGR East 2024	CK108	-21,3345	23,6817	Antidorcas marsupialis	30.09.2024 09:14	https://traptagger.co.uk/imageViewer?type=image&id=179781002
CKGR East 2024	CK108	-21,3345	23,6817	Antidorcas marsupialis	30.09.2024 09:15	https://traptagger.co.uk/imageViewer?type=image&id=179813550
CKGR East 2024	CK108	-21,3345	23,6817	Antidorcas marsupialis	30.09.2024 09:15	https://traptagger.co.uk/imageViewer?type=image&id=179780997
CKGR East 2024	CK108	-21,3345	23,6817	Antidorcas marsupialis	30.09.2024 09:15	https://traptagger.co.uk/imageViewer?type=image&id=179780985
CKGR East 2024	CK108	-21,3345	23,6817	Antidorcas marsupialis	30.09.2024 10:04	https://traptagger.co.uk/imageViewer?type=image&id=179780977
CKGR East 2024	CK108	-21,3345	23,6817	Antidorcas marsupialis	30.09.2024 10:04	https://traptagger.co.uk/imageViewer?type=image&id=179780969
CKGR East 2024	CK108	-21,3345	23,6817	Antidorcas marsupialis	30.09.2024 10:05	https://traptagger.co.uk/imageViewer?type=image&id=179780963
CKGR East 2024	CK108	-21,3345	23,6817	Antidorcas marsupialis	30.09.2024 10:05	https://traptagger.co.uk/imageViewer?type=image&id=179780959
CKGR East 2024	CK108	-21,3345	23,6817	Antidorcas marsupialis	30.09.2024 10:05	https://traptagger.co.uk/imageViewer?type=image&id=179780955
CKGR East 2024	CK108	-21,3345	23,6817	Antidorcas marsupialis	30.09.2024 10:05	https://traptagger.co.uk/imageViewer?type=image&id=179780950
CKGR East 2024	CK108	-21,3345	23,6817	Antidorcas marsupialis	30.09.2024 10:05	https://traptagger.co.uk/imageViewer?type=image&id=179813522
CKGR East 2024	CK108	-21,3345	23,6817	Antidorcas marsupialis	30.09.2024 10:05	https://traptagger.co.uk/imageViewer?type=image&id=179813534
CKGR East 2024	CK108	-21,3345	23,6817	Antidorcas marsupialis	30.09.2024 10:05	https://traptagger.co.uk/imageViewer?type=image&id=179813527
CKGR East 2024	CK108	-21,3345	23,6817	Antidorcas marsupialis	30.09.2024 10:06	https://traptagger.co.uk/imageViewer?type=image&id=179780942
CKGR East 2024	CK108	-21,3345	23,6817	Antidorcas marsupialis	30.09.2024 10:06	https://traptagger.co.uk/imageViewer?type=image&id=179780932
CKGR East 2024	CK108	-21,3345	23,6817	Antidorcas marsupialis	30.09.2024 10:06	https://traptagger.co.uk/imageViewer?type=image&id=179813519
CKGR East 2024	CK108	-21,3345	23,6817	Antidorcas marsupialis	30.09.2024 10:06	https://traptagger.co.uk/imageViewer?type=image&id=179813516
CKGR East 2024	CK108	-21,3345	23,6817	Antidorcas marsupialis	30.09.2024 11:21	https://traptagger.co.uk/imageViewer?type=image&id=179813509
CKGR East 2024	CK108	-21,3345	23,6817	Antidorcas marsupialis	30.09.2024 11:21	https://traptagger.co.uk/imageViewer?type=image&id=179780924
CKGR East 2024	CK108	-21,3345	23,6817	Antidorcas marsupialis	30.09.2024 11:21	https://traptagger.co.uk/imageViewer?type=image&id=179813498
CKGR East 2024	CK108	-21,3345	23,6817	Antidorcas marsupialis	30.09.2024 11:34	https://traptagger.co.uk/imageViewer?type=image&id=179780916
CKGR East 2024	CK108	-21,3345	23,6817	Antidorcas marsupialis	30.09.2024 11:34	https://traptagger.co.uk/imageViewer?type=image&id=179813501
CKGR East 2024	CK108	-21,3345	23,6817	Antidorcas marsupialis	30.09.2024 12:52	https://traptagger.co.uk/imageViewer?type=image&id=179780903
CKGR East 2024	CK108	-21,3345	23,6817	Antidorcas marsupialis	30.09.2024 12:53	https://traptagger.co.uk/imageViewer?type=image&id=179813476
CKGR East 2024	CK108	-21,3345	23,6817	Antidorcas marsupialis	30.09.2024 12:53	https://traptagger.co.uk/imageViewer?type=image&id=179813469
CKGR East 2024	CK108	-21,3345	23,6817	Antidorcas marsupialis	30.09.2024 12:53	https://traptagger.co.uk/imageViewer?type=image&id=179813466
CKGR East 2024	CK108	-21,3345	23,6817	Antidorcas marsupialis	30.09.2024 12:53	https://traptagger.co.uk/imageViewer?type=image&id=179813461
CKGR East 2024	CK108	-21,3345	23,6817	Antidorcas marsupialis	30.09.2024 12:53	https://traptagger.co.uk/imageViewer?type=image&id=179780899
CKGR East 2024	CK108	-21,3345	23,6817	Antidorcas marsupialis	30.09.2024 12:53	https://traptagger.co.uk/imageViewer?type=image&id=179813457
CKGR East 2024	CK108	-21,3345	23,6817	Antidorcas marsupialis	30.09.2024 12:53	https://traptagger.co.uk/imageViewer?type=image&id=179780894
CKGR East 2024	CK108	-21,3345	23,6817	Antidorcas marsupialis	30.09.2024 12:53	https://traptagger.co.uk/imageViewer?type=image&id=179780886
CKGR East 2024	CK108	-21,3345	23,6817	Antidorcas marsupialis	30.09.2024 12:53	https://traptagger.co.uk/imageViewer?type=image&id=179813452
CKGR East 2024	CK108	-21,3345	23,6817	Antidorcas marsupialis	30.09.2024 12:53	https://traptagger.co.uk/imageViewer?type=image&id=179813450
CKGR East 2024	CK108	-21,3345	23,6817	Antidorcas marsupialis	30.09.2024 12:53	https://traptagger.co.uk/imageViewer?type=image&id=179813446
CKGR East 2024	CK108	-21,3345	23,6817	Antidorcas marsupialis	30.09.2024 12:54	https://traptagger.co.uk/imageViewer?type=image&id=179813445
CKGR East 2024	CK108	-21,3345	23,6817	Antidorcas marsupialis	30.09.2024 12:54	https://traptagger.co.uk/imageViewer?type=image&id=179813443
CKGR East 2024	CK108	-21,3345	23,6817	Antidorcas marsupialis	30.09.2024 15:52	https://traptagger.co.uk/imageViewer?type=image&id=179813413
CKGR East 2024	CK108	-21,3345	23,6817	Antidorcas marsupialis	30.09.2024 15:52	https://traptagger.co.uk/imageViewer?type=image&id=179813406
CKGR East 2024	CK108	-21,3345	23,6817	Antidorcas marsupialis	30.09.2024 16:08	https://traptagger.co.uk/imageViewer?type=image&id=179813400
CKGR East 2024	CK108	-21,3345	23,6817	Antidorcas marsupialis	30.09.2024 16:08	https://traptagger.co.uk/imageViewer?type=image&id=179780860
CKGR East 2024	CK108	-21,3345	23,6817	Antidorcas marsupialis	30.09.2024 16:08	https://traptagger.co.uk/imageViewer?type=image&id=179813398
CKGR East 2024	CK108	-21,3345	23,6817	Antidorcas marsupialis	30.09.2024 16:08	https://traptagger.co.uk/imageViewer?type=image&id=179780854
CKGR East 2024	CK108	-21,3345	23,6817	Antidorcas marsupialis	30.09.2024 16:08	https://traptagger.co.uk/imageViewer?type=image&id=179813395
CKGR East 2024	CK108	-21,3345	23,6817	Antidorcas marsupialis	30.09.2024 16:08	https://traptagger.co.uk/imageViewer?type=image&id=179780850
CKGR East 2024	CK108	-21,3345	23,6817	Antidorcas marsupialis	30.09.2024 16:08	https://traptagger.co.uk/imageViewer?type=image&id=179813390
CKGR East 2024	CK108	-21,3345	23,6817	Antidorcas marsupialis	30.09.2024 16:08	https://traptagger.co.uk/imageViewer?type=image&id=179780847
CKGR East 2024	CK108	-21,3345	23,6817	Antidorcas marsupialis	30.09.2024 16:09	https://traptagger.co.uk/imageViewer?type=image&id=179813392
CKGR East 2024	CK108	-21,3345	23,6817	Antidorcas marsupialis	30.09.2024 16:09	https://traptagger.co.uk/imageViewer?type=image&id=179813387
CKGR East 2024	CK108	-21,3345	23,6817	Antidorcas marsupialis	30.09.2024 16:10	https://traptagger.co.uk/imageViewer?type=image&id=179780841
CKGR East 2024	CK108	-21,3345	23,6817	Antidorcas marsupialis	30.09.2024 16:10	https://traptagger.co.uk/imageViewer?type=image&id=179813379
CKGR East 2024	CK108	-21,3345	23,6817	Antidorcas marsupialis	30.09.2024 16:10	https://traptagger.co.uk/imageViewer?type=image&id=179780837
CKGR East 2024	CK108	-21,3345	23,6817	Antidorcas marsupialis	30.09.2024 16:10	https://traptagger.co.uk/imageViewer?type=image&id=179780832
CKGR East 2024	CK108	-21,3345	23,6817	Antidorcas marsupialis	30.09.2024 16:10	https://traptagger.co.uk/imageViewer?type=image&id=179813382
CKGR East 2024	CK108	-21,3345	23,6817	Antidorcas marsupialis	30.09.2024 16:10	https://traptagger.co.uk/imageViewer?type=image&id=179780828
CKGR East 2024	CK108	-21,3345	23,6817	Antidorcas marsupialis	30.09.2024 16:10	https://traptagger.co.uk/imageViewer?type=image&id=179813376
CKGR East 2024	CK108	-21,3345	23,6817	Antidorcas marsupialis	30.09.2024 16:11	https://traptagger.co.uk/imageViewer?type=image&id=179780823
CKGR East 2024	CK108	-21,3345	23,6817	Antidorcas marsupialis	30.09.2024 16:11	https://traptagger.co.uk/imageViewer?type=image&id=179780820
CKGR East 2024	CK108	-21,3345	23,6817	Antidorcas marsupialis	30.09.2024 16:12	https://traptagger.co.uk/imageViewer?type=image&id=179813373
CKGR East 2024	CK108	-21,3345	23,6817	Antidorcas marsupialis	30.09.2024 16:12	https://traptagger.co.uk/imageViewer?type=image&id=179780815
CKGR East 2024	CK108	-21,3345	23,6817	Antidorcas marsupialis	30.09.2024 16:18	https://traptagger.co.uk/imageViewer?type=image&id=179813371
CKGR East 2024	CK108	-21,3345	23,6817	Antidorcas marsupialis	30.09.2024 16:18	https://traptagger.co.uk/imageViewer?type=image&id=179780807
CKGR East 2024	CK108	-21,3345	23,6817	Antidorcas marsupialis	30.09.2024 16:18	https://traptagger.co.uk/imageViewer?type=image&id=179813365
CKGR East 2024	CK108	-21,3345	23,6817	Antidorcas marsupialis	30.09.2024 16:18	https://traptagger.co.uk/imageViewer?type=image&id=179780810
CKGR East 2024	CK108	-21,3345	23,6817	Antidorcas marsupialis	30.09.2024 16:18	https://traptagger.co.uk/imageViewer?type=image&id=179813363
CKGR East 2024	CK108	-21,3345	23,6817	Antidorcas marsupialis	30.09.2024 16:18	https://traptagger.co.uk/imageViewer?type=image&id=179780801
CKGR East 2024	CK108	-21,3345	23,6817	Antidorcas marsupialis	30.09.2024 16:18	https://traptagger.co.uk/imageViewer?type=image&id=179780792
CKGR East 2024	CK108	-21,3345	23,6817	Antidorcas marsupialis	01.10.2024 08:56	https://traptagger.co.uk/imageViewer?type=image&id=179782357
CKGR East 2024	CK108	-21,3345	23,6817	Antidorcas marsupialis	01.10.2024 08:56	https://traptagger.co.uk/imageViewer?type=image&id=179782354
CKGR East 2024	CK108	-21,3345	23,6817	Antidorcas marsupialis	01.10.2024 08:56	https://traptagger.co.uk/imageViewer?type=image&id=179782348
CKGR East 2024	CK108	-21,3345	23,6817	Antidorcas marsupialis	01.10.2024 08:56	https://traptagger.co.uk/imageViewer?type=image&id=179782349
CKGR East 2024	CK108	-21,3345	23,6817	Antidorcas marsupialis	01.10.2024 08:56	https://traptagger.co.uk/imageViewer?type=image&id=179782344
CKGR East 2024	CK108	-21,3345	23,6817	Antidorcas marsupialis	01.10.2024 08:57	https://traptagger.co.uk/imageViewer?type=image&id=179782340
CKGR East 2024	CK108	-21,3345	23,6817	Antidorcas marsupialis	01.10.2024 08:57	https://traptagger.co.uk/imageViewer?type=image&id=179782342
CKGR East 2024	CK108	-21,3345	23,6817	Antidorcas marsupialis	01.10.2024 08:57	https://traptagger.co.uk/imageViewer?type=image&id=179813198
CKGR East 2024	CK108	-21,3345	23,6817	Antidorcas marsupialis	01.10.2024 08:57	https://traptagger.co.uk/imageViewer?type=image&id=179813202
CKGR East 2024	CK108	-21,3345	23,6817	Antidorcas marsupialis	01.10.2024 08:57	https://traptagger.co.uk/imageViewer?type=image&id=179782337
CKGR East 2024	CK108	-21,3345	23,6817	Antidorcas marsupialis	01.10.2024 08:57	https://traptagger.co.uk/imageViewer?type=image&id=179813193
CKGR East 2024	CK108	-21,3345	23,6817	Antidorcas marsupialis	01.10.2024 08:57	https://traptagger.co.uk/imageViewer?type=image&id=179813188
CKGR East 2024	CK108	-21,3345	23,6817	Antidorcas marsupialis	01.10.2024 08:57	https://traptagger.co.uk/imageViewer?type=image&id=179782334
CKGR East 2024	CK108	-21,3345	23,6817	Antidorcas marsupialis	01.10.2024 08:57	https://traptagger.co.uk/imageViewer?type=image&id=179782329
CKGR East 2024	CK108	-21,3345	23,6817	Antidorcas marsupialis	01.10.2024 08:57	https://traptagger.co.uk/imageViewer?type=image&id=179813184
CKGR East 2024	CK108	-21,3345	23,6817	Antidorcas marsupialis	01.10.2024 08:57	https://traptagger.co.uk/imageViewer?type=image&id=179813179
CKGR East 2024	CK108	-21,3345	23,6817	Antidorcas marsupialis	01.10.2024 08:57	https://traptagger.co.uk/imageViewer?type=image&id=179813170
CKGR East 2024	CK108	-21,3345	23,6817	Antidorcas marsupialis	01.10.2024 13:46	https://traptagger.co.uk/imageViewer?type=image&id=179782252
CKGR East 2024	CK108	-21,3345	23,6817	Antidorcas marsupialis	01.10.2024 13:47	https://traptagger.co.uk/imageViewer?type=image&id=179812972
CKGR East 2024	CK108	-21,3345	23,6817	Antidorcas marsupialis	01.10.2024 13:47	https://traptagger.co.uk/imageViewer?type=image&id=179812978
CKGR East 2024	CK108	-21,3345	23,6817	Antidorcas marsupialis	01.10.2024 16:19	https://traptagger.co.uk/imageViewer?type=image&id=179782242
CKGR East 2024	CK108	-21,3345	23,6817	Antidorcas marsupialis	01.10.2024 16:19	https://traptagger.co.uk/imageViewer?type=image&id=179782244
CKGR East 2024	CK108	-21,3345	23,6817	Antidorcas marsupialis	01.10.2024 16:19	https://traptagger.co.uk/imageViewer?type=image&id=179782236
CKGR East 2024	CK108	-21,3345	23,6817	Antidorcas marsupialis	01.10.2024 16:19	https://traptagger.co.uk/imageViewer?type=image&id=179782240
CKGR East 2024	CK108	-21,3345	23,6817	Antidorcas marsupialis	01.10.2024 16:19	https://traptagger.co.uk/imageViewer?type=image&id=179782232
CKGR East 2024	CK108	-21,3345	23,6817	Antidorcas marsupialis	01.10.2024 16:20	https://traptagger.co.uk/imageViewer?type=image&id=179812960
CKGR East 2024	CK108	-21,3345	23,6817	Antidorcas marsupialis	01.10.2024 16:20	https://traptagger.co.uk/imageViewer?type=image&id=179812966
CKGR East 2024	CK108	-21,3345	23,6817	Antidorcas marsupialis	01.10.2024 16:21	https://traptagger.co.uk/imageViewer?type=image&id=179812957
CKGR East 2024	CK108	-21,3345	23,6817	Antidorcas marsupialis	01.10.2024 16:21	https://traptagger.co.uk/imageViewer?type=image&id=179782234
CKGR East 2024	CK108	-21,3345	23,6817	Antidorcas marsupialis	01.10.2024 16:21	https://traptagger.co.uk/imageViewer?type=image&id=179782229
CKGR East 2024	CK108	-21,3345	23,6817	Antidorcas marsupialis	01.10.2024 16:21	https://traptagger.co.uk/imageViewer?type=image&id=179782215
CKGR East 2024	CK108	-21,3345	23,6817	Antidorcas marsupialis	01.10.2024 16:21	https://traptagger.co.uk/imageViewer?type=image&id=179782223
CKGR East 2024	CK108	-21,3345	23,6817	Antidorcas marsupialis	01.10.2024 16:21	https://traptagger.co.uk/imageViewer?type=image&id=179812953
CKGR East 2024	CK108	-21,3345	23,6817	Antidorcas marsupialis	01.10.2024 16:21	https://traptagger.co.uk/imageViewer?type=image&id=179812944
CKGR East 2024	CK108	-21,3345	23,6817	Antidorcas marsupialis	01.10.2024 16:22	https://traptagger.co.uk/imageViewer?type=image&id=179812947
CKGR East 2024	CK108	-21,3345	23,6817	Antidorcas marsupialis	01.10.2024 16:22	https://traptagger.co.uk/imageViewer?type=image&id=179782226
CKGR East 2024	CK108	-21,3345	23,6817	Antidorcas marsupialis	01.10.2024 16:22	https://traptagger.co.uk/imageViewer?type=image&id=179812935
CKGR East 2024	CK108	-21,3345	23,6817	Antidorcas marsupialis	01.10.2024 16:22	https://traptagger.co.uk/imageViewer?type=image&id=179782220
CKGR East 2024	CK108	-21,3345	23,6817	Antidorcas marsupialis	01.10.2024 16:22	https://traptagger.co.uk/imageViewer?type=image&id=179782218
CKGR East 2024	CK108	-21,3345	23,6817	Antidorcas marsupialis	01.10.2024 16:22	https://traptagger.co.uk/imageViewer?type=image&id=179782212
CKGR East 2024	CK108	-21,3345	23,6817	Antidorcas marsupialis	01.10.2024 16:22	https://traptagger.co.uk/imageViewer?type=image&id=179812931
CKGR East 2024	CK108	-21,3345	23,6817	Antidorcas marsupialis	01.10.2024 16:22	https://traptagger.co.uk/imageViewer?type=image&id=179821659
CKGR East 2024	CK108	-21,3345	23,6817	Antidorcas marsupialis	01.10.2024 16:22	https://traptagger.co.uk/imageViewer?type=image&id=179812923
CKGR East 2024	CK108	-21,3345	23,6817	Antidorcas marsupialis	01.10.2024 16:22	https://traptagger.co.uk/imageViewer?type=image&id=179821653
CKGR East 2024	CK108	-21,3345	23,6817	Antidorcas marsupialis	01.10.2024 16:22	https://traptagger.co.uk/imageViewer?type=image&id=179812927
CKGR East 2024	CK108	-21,3345	23,6817	Antidorcas marsupialis	01.10.2024 16:22	https://traptagger.co.uk/imageViewer?type=image&id=179812919
CKGR East 2024	CK108	-21,3345	23,6817	Antidorcas marsupialis	01.10.2024 16:23	https://traptagger.co.uk/imageViewer?type=image&id=179812914
CKGR East 2024	CK108	-21,3345	23,6817	Antidorcas marsupialis	01.10.2024 16:33	https://traptagger.co.uk/imageViewer?type=image&id=179821642
CKGR East 2024	CK108	-21,3345	23,6817	Antidorcas marsupialis	01.10.2024 16:33	https://traptagger.co.uk/imageViewer?type=image&id=179812902
CKGR East 2024	CK108	-21,3345	23,6817	Antidorcas marsupialis	01.10.2024 16:33	https://traptagger.co.uk/imageViewer?type=image&id=179812898
CKGR East 2024	CK108	-21,3345	23,6817	Antidorcas marsupialis	01.10.2024 16:33	https://traptagger.co.uk/imageViewer?type=image&id=179812888
CKGR East 2024	CK108	-21,3345	23,6817	Antidorcas marsupialis	01.10.2024 16:35	https://traptagger.co.uk/imageViewer?type=image&id=179812895
CKGR East 2024	CK108	-21,3345	23,6817	Antidorcas marsupialis	01.10.2024 16:38	https://traptagger.co.uk/imageViewer?type=image&id=179812879
CKGR East 2024	CK108	-21,3345	23,6817	Antidorcas marsupialis	01.10.2024 16:38	https://traptagger.co.uk/imageViewer?type=image&id=179812871
CKGR East 2024	CK108	-21,3345	23,6817	Antidorcas marsupialis	01.10.2024 16:38	https://traptagger.co.uk/imageViewer?type=image&id=179812875
CKGR East 2024	CK108	-21,3345	23,6817	Antidorcas marsupialis	01.10.2024 16:38	https://traptagger.co.uk/imageViewer?type=image&id=179812866
CKGR East 2024	CK108	-21,3345	23,6817	Antidorcas marsupialis	01.10.2024 16:39	https://traptagger.co.uk/imageViewer?type=image&id=179821639
CKGR East 2024	CK108	-21,3345	23,6817	Antidorcas marsupialis	01.10.2024 16:39	https://traptagger.co.uk/imageViewer?type=image&id=179812862
CKGR East 2024	CK108	-21,3345	23,6817	Antidorcas marsupialis	01.10.2024 16:42	https://traptagger.co.uk/imageViewer?type=image&id=179821636
CKGR East 2024	CK108	-21,3345	23,6817	Antidorcas marsupialis	01.10.2024 16:42	https://traptagger.co.uk/imageViewer?type=image&id=179812858
CKGR East 2024	CK108	-21,3345	23,6817	Antidorcas marsupialis	01.10.2024 16:44	https://traptagger.co.uk/imageViewer?type=image&id=179812853
CKGR East 2024	CK108	-21,3345	23,6817	Antidorcas marsupialis	01.10.2024 16:44	https://traptagger.co.uk/imageViewer?type=image&id=179821648
CKGR East 2024	CK108	-21,3345	23,6817	Antidorcas marsupialis	01.10.2024 16:44	https://traptagger.co.uk/imageViewer?type=image&id=179812850
CKGR East 2024	CK108	-21,3345	23,6817	Antidorcas marsupialis	01.10.2024 16:44	https://traptagger.co.uk/imageViewer?type=image&id=179821645
CKGR East 2024	CK108	-21,3345	23,6817	Antidorcas marsupialis	01.10.2024 16:44	https://traptagger.co.uk/imageViewer?type=image&id=179812837
CKGR East 2024	CK108	-21,3345	23,6817	Antidorcas marsupialis	01.10.2024 16:44	https://traptagger.co.uk/imageViewer?type=image&id=179812840
CKGR East 2024	CK108	-21,3345	23,6817	Antidorcas marsupialis	01.10.2024 16:44	https://traptagger.co.uk/imageViewer?type=image&id=179821624
CKGR East 2024	CK108	-21,3345	23,6817	Antidorcas marsupialis	01.10.2024 17:11	https://traptagger.co.uk/imageViewer?type=image&id=179821627
CKGR East 2024	CK108	-21,3345	23,6817	Antidorcas marsupialis	01.10.2024 17:11	https://traptagger.co.uk/imageViewer?type=image&id=179812830
CKGR East 2024	CK108	-21,3345	23,6817	Antidorcas marsupialis	01.10.2024 17:11	https://traptagger.co.uk/imageViewer?type=image&id=179812822
CKGR East 2024	CK108	-21,3345	23,6817	Antidorcas marsupialis	01.10.2024 17:12	https://traptagger.co.uk/imageViewer?type=image&id=179821621
CKGR East 2024	CK108	-21,3345	23,6817	Antidorcas marsupialis	01.10.2024 17:12	https://traptagger.co.uk/imageViewer?type=image&id=179812818
CKGR East 2024	CK108	-21,3345	23,6817	Antidorcas marsupialis	01.10.2024 17:13	https://traptagger.co.uk/imageViewer?type=image&id=179812827
CKGR East 2024	CK108	-21,3345	23,6817	Antidorcas marsupialis	01.10.2024 17:13	https://traptagger.co.uk/imageViewer?type=image&id=179821618
CKGR East 2024	CK108	-21,3345	23,6817	Antidorcas marsupialis	01.10.2024 17:13	https://traptagger.co.uk/imageViewer?type=image&id=179812810
CKGR East 2024	CK108	-21,3345	23,6817	Antidorcas marsupialis	01.10.2024 17:13	https://traptagger.co.uk/imageViewer?type=image&id=179821614
CKGR East 2024	CK108	-21,3345	23,6817	Antidorcas marsupialis	01.10.2024 17:14	https://traptagger.co.uk/imageViewer?type=image&id=179812804
CKGR East 2024	CK108	-21,3345	23,6817	Antidorcas marsupialis	01.10.2024 17:16	https://traptagger.co.uk/imageViewer?type=image&id=179812800
CKGR East 2024	CK108	-21,3345	23,6817	Antidorcas marsupialis	01.10.2024 17:16	https://traptagger.co.uk/imageViewer?type=image&id=179821611
CKGR East 2024	CK108	-21,3345	23,6817	Antidorcas marsupialis	01.10.2024 17:18	https://traptagger.co.uk/imageViewer?type=image&id=179812778
CKGR East 2024	CK108	-21,3345	23,6817	Antidorcas marsupialis	01.10.2024 17:18	https://traptagger.co.uk/imageViewer?type=image&id=179821608
CKGR East 2024	CK108	-21,3345	23,6817	Antidorcas marsupialis	02.10.2024 09:12	https://traptagger.co.uk/imageViewer?type=image&id=179821439
CKGR East 2024	CK108	-21,3345	23,6817	Antidorcas marsupialis	02.10.2024 09:12	https://traptagger.co.uk/imageViewer?type=image&id=179821437
CKGR East 2024	CK108	-21,3345	23,6817	Antidorcas marsupialis	02.10.2024 09:12	https://traptagger.co.uk/imageViewer?type=image&id=179821436
CKGR East 2024	CK108	-21,3345	23,6817	Antidorcas marsupialis	02.10.2024 09:20	https://traptagger.co.uk/imageViewer?type=image&id=179814507
CKGR East 2024	CK108	-21,3345	23,6817	Antidorcas marsupialis	02.10.2024 09:20	https://traptagger.co.uk/imageViewer?type=image&id=179821433
CKGR East 2024	CK108	-21,3345	23,6817	Antidorcas marsupialis	02.10.2024 17:30	https://traptagger.co.uk/imageViewer?type=image&id=179821369
CKGR East 2024	CK108	-21,3345	23,6817	Antidorcas marsupialis	02.10.2024 17:31	https://traptagger.co.uk/imageViewer?type=image&id=179821372
CKGR East 2024	CK108	-21,3345	23,6817	Antidorcas marsupialis	02.10.2024 17:31	https://traptagger.co.uk/imageViewer?type=image&id=179821365
CKGR East 2024	CK108	-21,3345	23,6817	Antidorcas marsupialis	02.10.2024 17:31	https://traptagger.co.uk/imageViewer?type=image&id=179814315
CKGR East 2024	CK108	-21,3345	23,6817	Antidorcas marsupialis	02.10.2024 17:31	https://traptagger.co.uk/imageViewer?type=image&id=179821367
CKGR East 2024	CK108	-21,3345	23,6817	Antidorcas marsupialis	02.10.2024 17:31	https://traptagger.co.uk/imageViewer?type=image&id=179814309
CKGR East 2024	CK108	-21,3345	23,6817	Antidorcas marsupialis	02.10.2024 17:37	https://traptagger.co.uk/imageViewer?type=image&id=179814305
CKGR East 2024	CK108	-21,3345	23,6817	Antidorcas marsupialis	02.10.2024 17:37	https://traptagger.co.uk/imageViewer?type=image&id=179821353
CKGR East 2024	CK108	-21,3345	23,6817	Antidorcas marsupialis	02.10.2024 17:39	https://traptagger.co.uk/imageViewer?type=image&id=179821351
CKGR East 2024	CK108	-21,3345	23,6817	Antidorcas marsupialis	02.10.2024 17:39	https://traptagger.co.uk/imageViewer?type=image&id=179814300
CKGR East 2024	CK108	-21,3345	23,6817	Antidorcas marsupialis	03.10.2024 10:21	https://traptagger.co.uk/imageViewer?type=image&id=179814266
CKGR East 2024	CK108	-21,3345	23,6817	Antidorcas marsupialis	03.10.2024 10:21	https://traptagger.co.uk/imageViewer?type=image&id=179814264
CKGR East 2024	CK108	-21,3345	23,6817	Antidorcas marsupialis	03.10.2024 10:44	https://traptagger.co.uk/imageViewer?type=image&id=179814250
CKGR East 2024	CK108	-21,3345	23,6817	Antidorcas marsupialis	03.10.2024 17:01	https://traptagger.co.uk/imageViewer?type=image&id=179821282
CKGR East 2024	CK108	-21,3345	23,6817	Antidorcas marsupialis	03.10.2024 17:01	https://traptagger.co.uk/imageViewer?type=image&id=179821280
CKGR East 2024	CK108	-21,3345	23,6817	Antidorcas marsupialis	03.10.2024 17:01	https://traptagger.co.uk/imageViewer?type=image&id=179814205
CKGR East 2024	CK108	-21,3345	23,6817	Antidorcas marsupialis	03.10.2024 17:02	https://traptagger.co.uk/imageViewer?type=image&id=179814200
CKGR East 2024	CK108	-21,3345	23,6817	Antidorcas marsupialis	03.10.2024 17:02	https://traptagger.co.uk/imageViewer?type=image&id=179814193
CKGR East 2024	CK108	-21,3345	23,6817	Antidorcas marsupialis	03.10.2024 17:03	https://traptagger.co.uk/imageViewer?type=image&id=179814196
CKGR East 2024	CK108	-21,3345	23,6817	Antidorcas marsupialis	03.10.2024 17:10	https://traptagger.co.uk/imageViewer?type=image&id=179814191
CKGR East 2024	CK108	-21,3345	23,6817	Antidorcas marsupialis	03.10.2024 17:10	https://traptagger.co.uk/imageViewer?type=image&id=179814182
CKGR East 2024	CK108	-21,3345	23,6817	Antidorcas marsupialis	03.10.2024 17:10	https://traptagger.co.uk/imageViewer?type=image&id=179821273
CKGR East 2024	CK108	-21,3345	23,6817	Antidorcas marsupialis	03.10.2024 17:11	https://traptagger.co.uk/imageViewer?type=image&id=179814175
CKGR East 2024	CK108	-21,3345	23,6817	Antidorcas marsupialis	03.10.2024 18:33	https://traptagger.co.uk/imageViewer?type=image&id=179821266
CKGR East 2024	CK108	-21,3345	23,6817	Antidorcas marsupialis	03.10.2024 18:34	https://traptagger.co.uk/imageViewer?type=image&id=179814166
CKGR East 2024	CK108	-21,3345	23,6817	Antidorcas marsupialis	03.10.2024 18:34	https://traptagger.co.uk/imageViewer?type=image&id=179821275
CKGR East 2024	CK108	-21,3345	23,6817	Antidorcas marsupialis	04.10.2024 08:31	https://traptagger.co.uk/imageViewer?type=image&id=179821254
CKGR East 2024	CK108	-21,3345	23,6817	Antidorcas marsupialis	04.10.2024 08:31	https://traptagger.co.uk/imageViewer?type=image&id=179821251
CKGR East 2024	CK108	-21,3345	23,6817	Antidorcas marsupialis	04.10.2024 08:32	https://traptagger.co.uk/imageViewer?type=image&id=179821245
CKGR East 2024	CK108	-21,3345	23,6817	Antidorcas marsupialis	04.10.2024 08:32	https://traptagger.co.uk/imageViewer?type=image&id=179821231
CKGR East 2024	CK108	-21,3345	23,6817	Antidorcas marsupialis	04.10.2024 08:32	https://traptagger.co.uk/imageViewer?type=image&id=179814158
CKGR East 2024	CK108	-21,3345	23,6817	Antidorcas marsupialis	04.10.2024 09:27	https://traptagger.co.uk/imageViewer?type=image&id=179821184
CKGR East 2024	CK108	-21,3345	23,6817	Antidorcas marsupialis	04.10.2024 09:27	https://traptagger.co.uk/imageViewer?type=image&id=179814028
CKGR East 2024	CK108	-21,3345	23,6817	Antidorcas marsupialis	04.10.2024 09:27	https://traptagger.co.uk/imageViewer?type=image&id=179821182
CKGR East 2024	CK108	-21,3345	23,6817	Antidorcas marsupialis	04.10.2024 09:27	https://traptagger.co.uk/imageViewer?type=image&id=179814019
CKGR East 2024	CK108	-21,3345	23,6817	Antidorcas marsupialis	04.10.2024 09:27	https://traptagger.co.uk/imageViewer?type=image&id=179814005
CKGR East 2024	CK108	-21,3345	23,6817	Antidorcas marsupialis	04.10.2024 09:27	https://traptagger.co.uk/imageViewer?type=image&id=179821179
CKGR East 2024	CK108	-21,3345	23,6817	Antidorcas marsupialis	04.10.2024 09:27	https://traptagger.co.uk/imageViewer?type=image&id=179821177
CKGR East 2024	CK108	-21,3345	23,6817	Antidorcas marsupialis	04.10.2024 09:27	https://traptagger.co.uk/imageViewer?type=image&id=179814024
CKGR East 2024	CK108	-21,3345	23,6817	Antidorcas marsupialis	04.10.2024 09:27	https://traptagger.co.uk/imageViewer?type=image&id=179814014
CKGR East 2024	CK108	-21,3345	23,6817	Antidorcas marsupialis	04.10.2024 09:27	https://traptagger.co.uk/imageViewer?type=image&id=179821175
CKGR East 2024	CK108	-21,3345	23,6817	Antidorcas marsupialis	04.10.2024 09:27	https://traptagger.co.uk/imageViewer?type=image&id=179814001
CKGR East 2024	CK108	-21,3345	23,6817	Antidorcas marsupialis	04.10.2024 09:27	https://traptagger.co.uk/imageViewer?type=image&id=179813996
CKGR East 2024	CK108	-21,3345	23,6817	Antidorcas marsupialis	04.10.2024 09:27	https://traptagger.co.uk/imageViewer?type=image&id=179821172
CKGR East 2024	CK108	-21,3345	23,6817	Antidorcas marsupialis	04.10.2024 09:27	https://traptagger.co.uk/imageViewer?type=image&id=179821170
CKGR East 2024	CK108	-21,3345	23,6817	Antidorcas marsupialis	04.10.2024 09:27	https://traptagger.co.uk/imageViewer?type=image&id=179813991
CKGR East 2024	CK108	-21,3345	23,6817	Antidorcas marsupialis	04.10.2024 09:27	https://traptagger.co.uk/imageViewer?type=image&id=179821168
CKGR East 2024	CK108	-21,3345	23,6817	Antidorcas marsupialis	04.10.2024 09:27	https://traptagger.co.uk/imageViewer?type=image&id=179813987
CKGR East 2024	CK108	-21,3345	23,6817	Antidorcas marsupialis	04.10.2024 09:27	https://traptagger.co.uk/imageViewer?type=image&id=179813982
CKGR East 2024	CK108	-21,3345	23,6817	Antidorcas marsupialis	04.10.2024 09:27	https://traptagger.co.uk/imageViewer?type=image&id=179813977
CKGR East 2024	CK108	-21,3345	23,6817	Antidorcas marsupialis	04.10.2024 09:27	https://traptagger.co.uk/imageViewer?type=image&id=179813973
CKGR East 2024	CK108	-21,3345	23,6817	Antidorcas marsupialis	04.10.2024 09:27	https://traptagger.co.uk/imageViewer?type=image&id=179813968
CKGR East 2024	CK108	-21,3345	23,6817	Antidorcas marsupialis	04.10.2024 09:27	https://traptagger.co.uk/imageViewer?type=image&id=179821163
CKGR East 2024	CK108	-21,3345	23,6817	Antidorcas marsupialis	04.10.2024 09:27	https://traptagger.co.uk/imageViewer?type=image&id=179821161
CKGR East 2024	CK108	-21,3345	23,6817	Antidorcas marsupialis	04.10.2024 09:27	https://traptagger.co.uk/imageViewer?type=image&id=179821151
CKGR East 2024	CK108	-21,3345	23,6817	Antidorcas marsupialis	04.10.2024 09:27	https://traptagger.co.uk/imageViewer?type=image&id=179813963
CKGR East 2024	CK108	-21,3345	23,6817	Antidorcas marsupialis	04.10.2024 09:28	https://traptagger.co.uk/imageViewer?type=image&id=179813959
CKGR East 2024	CK108	-21,3345	23,6817	Antidorcas marsupialis	04.10.2024 09:28	https://traptagger.co.uk/imageViewer?type=image&id=179813954
CKGR East 2024	CK108	-21,3345	23,6817	Antidorcas marsupialis	04.10.2024 09:29	https://traptagger.co.uk/imageViewer?type=image&id=179813949
CKGR East 2024	CK108	-21,3345	23,6817	Antidorcas marsupialis	04.10.2024 09:29	https://traptagger.co.uk/imageViewer?type=image&id=179813940
CKGR East 2024	CK108	-21,3345	23,6817	Antidorcas marsupialis	04.10.2024 09:29	https://traptagger.co.uk/imageViewer?type=image&id=179813936
CKGR East 2024	CK108	-21,3345	23,6817	Antidorcas marsupialis	04.10.2024 09:29	https://traptagger.co.uk/imageViewer?type=image&id=179813931
CKGR East 2024	CK108	-21,3345	23,6817	Antidorcas marsupialis	04.10.2024 09:29	https://traptagger.co.uk/imageViewer?type=image&id=179813925
CKGR East 2024	CK108	-21,3345	23,6817	Antidorcas marsupialis	04.10.2024 09:31	https://traptagger.co.uk/imageViewer?type=image&id=179821156
CKGR East 2024	CK108	-21,3345	23,6817	Antidorcas marsupialis	04.10.2024 09:31	https://traptagger.co.uk/imageViewer?type=image&id=179821154
CKGR East 2024	CK108	-21,3345	23,6817	Antidorcas marsupialis	04.10.2024 09:41	https://traptagger.co.uk/imageViewer?type=image&id=179813912
CKGR East 2024	CK108	-21,3345	23,6817	Antidorcas marsupialis	04.10.2024 09:42	https://traptagger.co.uk/imageViewer?type=image&id=179813905
CKGR East 2024	CK108	-21,3345	23,6817	Antidorcas marsupialis	04.10.2024 09:42	https://traptagger.co.uk/imageViewer?type=image&id=179813908
CKGR East 2024	CK108	-21,3345	23,6817	Antidorcas marsupialis	04.10.2024 09:42	https://traptagger.co.uk/imageViewer?type=image&id=179821147
CKGR East 2024	CK108	-21,3345	23,6817	Antidorcas marsupialis	04.10.2024 09:42	https://traptagger.co.uk/imageViewer?type=image&id=179813895
CKGR East 2024	CK108	-21,3345	23,6817	Antidorcas marsupialis	04.10.2024 09:42	https://traptagger.co.uk/imageViewer?type=image&id=179813900
CKGR East 2024	CK108	-21,3345	23,6817	Antidorcas marsupialis	04.10.2024 09:42	https://traptagger.co.uk/imageViewer?type=image&id=179813890
CKGR East 2024	CK108	-21,3345	23,6817	Antidorcas marsupialis	04.10.2024 09:42	https://traptagger.co.uk/imageViewer?type=image&id=179821144
CKGR East 2024	CK108	-21,3345	23,6817	Antidorcas marsupialis	04.10.2024 09:42	https://traptagger.co.uk/imageViewer?type=image&id=179813879
CKGR East 2024	CK108	-21,3345	23,6817	Antidorcas marsupialis	04.10.2024 09:42	https://traptagger.co.uk/imageViewer?type=image&id=179821142
CKGR East 2024	CK108	-21,3345	23,6817	Antidorcas marsupialis	04.10.2024 09:42	https://traptagger.co.uk/imageViewer?type=image&id=179813885
CKGR East 2024	CK108	-21,3345	23,6817	Antidorcas marsupialis	04.10.2024 09:42	https://traptagger.co.uk/imageViewer?type=image&id=179813875
CKGR East 2024	CK108	-21,3345	23,6817	Antidorcas marsupialis	04.10.2024 09:42	https://traptagger.co.uk/imageViewer?type=image&id=179821137
CKGR East 2024	CK108	-21,3345	23,6817	Antidorcas marsupialis	04.10.2024 09:42	https://traptagger.co.uk/imageViewer?type=image&id=179813870
CKGR East 2024	CK108	-21,3345	23,6817	Antidorcas marsupialis	04.10.2024 09:42	https://traptagger.co.uk/imageViewer?type=image&id=179821140
CKGR East 2024	CK108	-21,3345	23,6817	Antidorcas marsupialis	04.10.2024 09:42	https://traptagger.co.uk/imageViewer?type=image&id=179813866
CKGR East 2024	CK108	-21,3345	23,6817	Antidorcas marsupialis	04.10.2024 09:42	https://traptagger.co.uk/imageViewer?type=image&id=179821135
CKGR East 2024	CK108	-21,3345	23,6817	Antidorcas marsupialis	04.10.2024 09:43	https://traptagger.co.uk/imageViewer?type=image&id=179813862
CKGR East 2024	CK108	-21,3345	23,6817	Antidorcas marsupialis	04.10.2024 09:43	https://traptagger.co.uk/imageViewer?type=image&id=179821133
CKGR East 2024	CK108	-21,3345	23,6817	Antidorcas marsupialis	04.10.2024 09:43	https://traptagger.co.uk/imageViewer?type=image&id=179822512
CKGR East 2024	CK108	-21,3345	23,6817	Antidorcas marsupialis	04.10.2024 09:44	https://traptagger.co.uk/imageViewer?type=image&id=179813853
CKGR East 2024	CK108	-21,3345	23,6817	Antidorcas marsupialis	04.10.2024 09:44	https://traptagger.co.uk/imageViewer?type=image&id=179822500
CKGR East 2024	CK108	-21,3345	23,6817	Antidorcas marsupialis	04.10.2024 09:44	https://traptagger.co.uk/imageViewer?type=image&id=179822503
CKGR East 2024	CK108	-21,3345	23,6817	Antidorcas marsupialis	04.10.2024 10:17	https://traptagger.co.uk/imageViewer?type=image&id=179822507
CKGR East 2024	CK108	-21,3345	23,6817	Antidorcas marsupialis	04.10.2024 10:18	https://traptagger.co.uk/imageViewer?type=image&id=179813857
CKGR East 2024	CK108	-21,3345	23,6817	Antidorcas marsupialis	04.10.2024 10:18	https://traptagger.co.uk/imageViewer?type=image&id=179822515
CKGR East 2024	CK108	-21,3345	23,6817	Antidorcas marsupialis	04.10.2024 10:18	https://traptagger.co.uk/imageViewer?type=image&id=179822496
CKGR East 2024	CK108	-21,3345	23,6817	Antidorcas marsupialis	04.10.2024 10:18	https://traptagger.co.uk/imageViewer?type=image&id=179813848
CKGR East 2024	CK108	-21,3345	23,6817	Antidorcas marsupialis	04.10.2024 10:18	https://traptagger.co.uk/imageViewer?type=image&id=179813833
CKGR East 2024	CK108	-21,3345	23,6817	Antidorcas marsupialis	04.10.2024 11:46	https://traptagger.co.uk/imageViewer?type=image&id=179813829
CKGR East 2024	CK108	-21,3345	23,6817	Antidorcas marsupialis	04.10.2024 11:46	https://traptagger.co.uk/imageViewer?type=image&id=179813809
CKGR East 2024	CK108	-21,3345	23,6817	Antidorcas marsupialis	04.10.2024 11:55	https://traptagger.co.uk/imageViewer?type=image&id=179813815
CKGR East 2024	CK108	-21,3345	23,6817	Antidorcas marsupialis	04.10.2024 11:55	https://traptagger.co.uk/imageViewer?type=image&id=179822486
CKGR East 2024	CK108	-21,3345	23,6817	Antidorcas marsupialis	04.10.2024 11:55	https://traptagger.co.uk/imageViewer?type=image&id=179813796
CKGR East 2024	CK108	-21,3345	23,6817	Antidorcas marsupialis	04.10.2024 11:55	https://traptagger.co.uk/imageViewer?type=image&id=179813803
CKGR East 2024	CK108	-21,3345	23,6817	Antidorcas marsupialis	04.10.2024 11:55	https://traptagger.co.uk/imageViewer?type=image&id=179822489
CKGR East 2024	CK108	-21,3345	23,6817	Antidorcas marsupialis	04.10.2024 14:33	https://traptagger.co.uk/imageViewer?type=image&id=179813718
CKGR East 2024	CK108	-21,3345	23,6817	Antidorcas marsupialis	04.10.2024 14:33	https://traptagger.co.uk/imageViewer?type=image&id=179813713
CKGR East 2024	CK108	-21,3345	23,6817	Antidorcas marsupialis	04.10.2024 14:33	https://traptagger.co.uk/imageViewer?type=image&id=179813704
CKGR East 2024	CK108	-21,3345	23,6817	Antidorcas marsupialis	04.10.2024 14:33	https://traptagger.co.uk/imageViewer?type=image&id=179813708
CKGR East 2024	CK108	-21,3345	23,6817	Antidorcas marsupialis	04.10.2024 14:43	https://traptagger.co.uk/imageViewer?type=image&id=179822447
CKGR East 2024	CK108	-21,3345	23,6817	Antidorcas marsupialis	04.10.2024 14:44	https://traptagger.co.uk/imageViewer?type=image&id=179813695
CKGR East 2024	CK108	-21,3345	23,6817	Antidorcas marsupialis	05.10.2024 15:28	https://traptagger.co.uk/imageViewer?type=image&id=179822326
CKGR East 2024	CK108	-21,3345	23,6817	Antidorcas marsupialis	05.10.2024 15:29	https://traptagger.co.uk/imageViewer?type=image&id=179822322
CKGR East 2024	CK108	-21,3345	23,6817	Antidorcas marsupialis	05.10.2024 16:41	https://traptagger.co.uk/imageViewer?type=image&id=179813489
CKGR East 2024	CK108	-21,3345	23,6817	Antidorcas marsupialis	05.10.2024 16:45	https://traptagger.co.uk/imageViewer?type=image&id=179813486
CKGR East 2024	CK108	-21,3345	23,6817	Antidorcas marsupialis	05.10.2024 16:45	https://traptagger.co.uk/imageViewer?type=image&id=179822317
CKGR East 2024	CK108	-21,3345	23,6817	Antidorcas marsupialis	05.10.2024 16:45	https://traptagger.co.uk/imageViewer?type=image&id=179813482
CKGR East 2024	CK108	-21,3345	23,6817	Antidorcas marsupialis	05.10.2024 16:45	https://traptagger.co.uk/imageViewer?type=image&id=179822307
CKGR East 2024	CK108	-21,3345	23,6817	Antidorcas marsupialis	05.10.2024 16:45	https://traptagger.co.uk/imageViewer?type=image&id=179813478
CKGR East 2024	CK108	-21,3345	23,6817	Antidorcas marsupialis	05.10.2024 16:47	https://traptagger.co.uk/imageViewer?type=image&id=179813475
CKGR East 2024	CK108	-21,3345	23,6817	Antidorcas marsupialis	05.10.2024 16:47	https://traptagger.co.uk/imageViewer?type=image&id=179813471
CKGR East 2024	CK108	-21,3345	23,6817	Antidorcas marsupialis	05.10.2024 16:47	https://traptagger.co.uk/imageViewer?type=image&id=179822310
CKGR East 2024	CK108	-21,3345	23,6817	Antidorcas marsupialis	05.10.2024 16:47	https://traptagger.co.uk/imageViewer?type=image&id=179813468
CKGR East 2024	CK108	-21,3345	23,6817	Antidorcas marsupialis	05.10.2024 16:47	https://traptagger.co.uk/imageViewer?type=image&id=179813462
CKGR East 2024	CK108	-21,3345	23,6817	Antidorcas marsupialis	05.10.2024 16:47	https://traptagger.co.uk/imageViewer?type=image&id=179822303
CKGR East 2024	CK108	-21,3345	23,6817	Antidorcas marsupialis	05.10.2024 16:47	https://traptagger.co.uk/imageViewer?type=image&id=179815279
CKGR East 2024	CK108	-21,3345	23,6817	Antidorcas marsupialis	05.10.2024 16:47	https://traptagger.co.uk/imageViewer?type=image&id=179815272
CKGR East 2024	CK108	-21,3345	23,6817	Antidorcas marsupialis	05.10.2024 16:47	https://traptagger.co.uk/imageViewer?type=image&id=179822300
CKGR East 2024	CK108	-21,3345	23,6817	Antidorcas marsupialis	05.10.2024 16:47	https://traptagger.co.uk/imageViewer?type=image&id=179815276
CKGR East 2024	CK108	-21,3345	23,6817	Antidorcas marsupialis	05.10.2024 16:47	https://traptagger.co.uk/imageViewer?type=image&id=179815270
CKGR East 2024	CK108	-21,3345	23,6817	Antidorcas marsupialis	05.10.2024 16:47	https://traptagger.co.uk/imageViewer?type=image&id=179822285
CKGR East 2024	CK108	-21,3345	23,6817	Antidorcas marsupialis	05.10.2024 16:47	https://traptagger.co.uk/imageViewer?type=image&id=179815266
CKGR East 2024	CK108	-21,3345	23,6817	Antidorcas marsupialis	05.10.2024 16:47	https://traptagger.co.uk/imageViewer?type=image&id=179815263
CKGR East 2024	CK108	-21,3345	23,6817	Antidorcas marsupialis	05.10.2024 16:47	https://traptagger.co.uk/imageViewer?type=image&id=179815260
CKGR East 2024	CK108	-21,3345	23,6817	Antidorcas marsupialis	05.10.2024 16:48	https://traptagger.co.uk/imageViewer?type=image&id=179815257
CKGR East 2024	CK108	-21,3345	23,6817	Antidorcas marsupialis	05.10.2024 16:48	https://traptagger.co.uk/imageViewer?type=image&id=179815254
CKGR East 2024	CK108	-21,3345	23,6817	Antidorcas marsupialis	05.10.2024 16:48	https://traptagger.co.uk/imageViewer?type=image&id=179815248
CKGR East 2024	CK108	-21,3345	23,6817	Antidorcas marsupialis	05.10.2024 16:48	https://traptagger.co.uk/imageViewer?type=image&id=179815251
CKGR East 2024	CK108	-21,3345	23,6817	Antidorcas marsupialis	05.10.2024 19:59	https://traptagger.co.uk/imageViewer?type=image&id=179822272
CKGR East 2024	CK108	-21,3345	23,6817	Antidorcas marsupialis	05.10.2024 19:59	https://traptagger.co.uk/imageViewer?type=image&id=179815242
CKGR East 2024	CK108	-21,3345	23,6817	Antidorcas marsupialis	05.10.2024 20:00	https://traptagger.co.uk/imageViewer?type=image&id=179815232
CKGR East 2024	CK108	-21,3345	23,6817	Antidorcas marsupialis	05.10.2024 20:00	https://traptagger.co.uk/imageViewer?type=image&id=179822266
CKGR East 2024	CK108	-21,3345	23,6817	Antidorcas marsupialis	05.10.2024 20:00	https://traptagger.co.uk/imageViewer?type=image&id=179822260
CKGR East 2024	CK108	-21,3345	23,6817	Antidorcas marsupialis	05.10.2024 20:01	https://traptagger.co.uk/imageViewer?type=image&id=179815220
CKGR East 2024	CK108	-21,3345	23,6817	Antidorcas marsupialis	06.10.2024 09:10	https://traptagger.co.uk/imageViewer?type=image&id=179815132
CKGR East 2024	CK108	-21,3345	23,6817	Antidorcas marsupialis	06.10.2024 09:12	https://traptagger.co.uk/imageViewer?type=image&id=179815129
CKGR East 2024	CK108	-21,3345	23,6817	Antidorcas marsupialis	06.10.2024 09:12	https://traptagger.co.uk/imageViewer?type=image&id=179815111
CKGR East 2024	CK108	-21,3345	23,6817	Antidorcas marsupialis	06.10.2024 09:12	https://traptagger.co.uk/imageViewer?type=image&id=179815114
CKGR East 2024	CK108	-21,3345	23,6817	Antidorcas marsupialis	06.10.2024 09:13	https://traptagger.co.uk/imageViewer?type=image&id=179815120
CKGR East 2024	CK108	-21,3345	23,6817	Antidorcas marsupialis	06.10.2024 09:16	https://traptagger.co.uk/imageViewer?type=image&id=179815116
CKGR East 2024	CK108	-21,3345	23,6817	Antidorcas marsupialis	06.10.2024 09:16	https://traptagger.co.uk/imageViewer?type=image&id=179815126
CKGR East 2024	CK108	-21,3345	23,6817	Antidorcas marsupialis	06.10.2024 09:17	https://traptagger.co.uk/imageViewer?type=image&id=179815123
CKGR East 2024	CK108	-21,3345	23,6817	Antidorcas marsupialis	06.10.2024 13:54	https://traptagger.co.uk/imageViewer?type=image&id=179814975
CKGR East 2024	CK108	-21,3345	23,6817	Antidorcas marsupialis	06.10.2024 13:54	https://traptagger.co.uk/imageViewer?type=image&id=179814970
CKGR East 2024	CK108	-21,3345	23,6817	Antidorcas marsupialis	06.10.2024 15:32	https://traptagger.co.uk/imageViewer?type=image&id=179814964
CKGR East 2024	CK108	-21,3345	23,6817	Antidorcas marsupialis	06.10.2024 16:52	https://traptagger.co.uk/imageViewer?type=image&id=179814944
CKGR East 2024	CK108	-21,3345	23,6817	Antidorcas marsupialis	07.10.2024 14:06	https://traptagger.co.uk/imageViewer?type=image&id=179782789
CKGR East 2024	CK108	-21,3345	23,6817	Antidorcas marsupialis	07.10.2024 14:06	https://traptagger.co.uk/imageViewer?type=image&id=179782785
CKGR East 2024	CK108	-21,3345	23,6817	Antidorcas marsupialis	07.10.2024 16:01	https://traptagger.co.uk/imageViewer?type=image&id=179782777
CKGR East 2024	CK108	-21,3345	23,6817	Antidorcas marsupialis	07.10.2024 16:01	https://traptagger.co.uk/imageViewer?type=image&id=179782782
CKGR East 2024	CK108	-21,3345	23,6817	Antidorcas marsupialis	07.10.2024 16:01	https://traptagger.co.uk/imageViewer?type=image&id=179782775
CKGR East 2024	CK108	-21,3345	23,6817	Antidorcas marsupialis	07.10.2024 16:01	https://traptagger.co.uk/imageViewer?type=image&id=179782772
CKGR East 2024	CK108	-21,3345	23,6817	Antidorcas marsupialis	07.10.2024 16:01	https://traptagger.co.uk/imageViewer?type=image&id=179782768
CKGR East 2024	CK108	-21,3345	23,6817	Antidorcas marsupialis	07.10.2024 16:01	https://traptagger.co.uk/imageViewer?type=image&id=179782766
CKGR East 2024	CK108	-21,3345	23,6817	Antidorcas marsupialis	07.10.2024 16:02	https://traptagger.co.uk/imageViewer?type=image&id=179782762
CKGR East 2024	CK108	-21,3345	23,6817	Antidorcas marsupialis	07.10.2024 16:02	https://traptagger.co.uk/imageViewer?type=image&id=179782759
CKGR East 2024	CK108	-21,3345	23,6817	Antidorcas marsupialis	07.10.2024 16:03	https://traptagger.co.uk/imageViewer?type=image&id=179782755
CKGR East 2024	CK108	-21,3345	23,6817	Antidorcas marsupialis	07.10.2024 16:03	https://traptagger.co.uk/imageViewer?type=image&id=179782747
CKGR East 2024	CK108	-21,3345	23,6817	Antidorcas marsupialis	07.10.2024 16:06	https://traptagger.co.uk/imageViewer?type=image&id=179781597
CKGR East 2024	CK108	-21,3345	23,6817	Antidorcas marsupialis	07.10.2024 16:07	https://traptagger.co.uk/imageViewer?type=image&id=179782744
CKGR East 2024	CK108	-21,3345	23,6817	Antidorcas marsupialis	07.10.2024 16:13	https://traptagger.co.uk/imageViewer?type=image&id=179782750
CKGR East 2024	CK108	-21,3345	23,6817	Antidorcas marsupialis	07.10.2024 16:13	https://traptagger.co.uk/imageViewer?type=image&id=179782753
CKGR East 2024	CK108	-21,3345	23,6817	Antidorcas marsupialis	07.10.2024 16:21	https://traptagger.co.uk/imageViewer?type=image&id=179782740
CKGR East 2024	CK108	-21,3345	23,6817	Antidorcas marsupialis	07.10.2024 16:23	https://traptagger.co.uk/imageViewer?type=image&id=179782734
CKGR East 2024	CK108	-21,3345	23,6817	Antidorcas marsupialis	07.10.2024 16:24	https://traptagger.co.uk/imageViewer?type=image&id=179782738
CKGR East 2024	CK108	-21,3345	23,6817	Antidorcas marsupialis	07.10.2024 16:24	https://traptagger.co.uk/imageViewer?type=image&id=179782728
CKGR East 2024	CK108	-21,3345	23,6817	Antidorcas marsupialis	07.10.2024 16:25	https://traptagger.co.uk/imageViewer?type=image&id=179782725
CKGR East 2024	CK108	-21,3345	23,6817	Antidorcas marsupialis	10.10.2024 09:37	https://traptagger.co.uk/imageViewer?type=image&id=179814724
CKGR East 2024	CK108	-21,3345	23,6817	Antidorcas marsupialis	10.10.2024 09:38	https://traptagger.co.uk/imageViewer?type=image&id=179814726
CKGR East 2024	CK108	-21,3345	23,6817	Antidorcas marsupialis	10.10.2024 09:38	https://traptagger.co.uk/imageViewer?type=image&id=179814723
CKGR East 2024	CK108	-21,3345	23,6817	Antidorcas marsupialis	11.10.2024 08:59	https://traptagger.co.uk/imageViewer?type=image&id=179781262
CKGR East 2024	CK108	-21,3345	23,6817	Antidorcas marsupialis	11.10.2024 09:37	https://traptagger.co.uk/imageViewer?type=image&id=179783080
CKGR East 2024	CK108	-21,3345	23,6817	Antidorcas marsupialis	11.10.2024 09:37	https://traptagger.co.uk/imageViewer?type=image&id=179783074
CKGR East 2024	CK108	-21,3345	23,6817	Antidorcas marsupialis	11.10.2024 09:37	https://traptagger.co.uk/imageViewer?type=image&id=179781249
CKGR East 2024	CK108	-21,3345	23,6817	Antidorcas marsupialis	11.10.2024 09:37	https://traptagger.co.uk/imageViewer?type=image&id=179781247
CKGR East 2024	CK108	-21,3345	23,6817	Antidorcas marsupialis	11.10.2024 09:38	https://traptagger.co.uk/imageViewer?type=image&id=179783057
CKGR East 2024	CK108	-21,3345	23,6817	Antidorcas marsupialis	11.10.2024 10:53	https://traptagger.co.uk/imageViewer?type=image&id=179783048
CKGR East 2024	CK108	-21,3345	23,6817	Antidorcas marsupialis	12.10.2024 11:45	https://traptagger.co.uk/imageViewer?type=image&id=179822032
CKGR East 2024	CK108	-21,3345	23,6817	Antidorcas marsupialis	12.10.2024 12:47	https://traptagger.co.uk/imageViewer?type=image&id=179814498
CKGR East 2024	CK108	-21,3345	23,6817	Antidorcas marsupialis	13.10.2024 16:51	https://traptagger.co.uk/imageViewer?type=image&id=179814334
CKGR East 2024	CK108	-21,3345	23,6817	Antidorcas marsupialis	13.10.2024 16:53	https://traptagger.co.uk/imageViewer?type=image&id=179814328
CKGR East 2024	CK108	-21,3345	23,6817	Antidorcas marsupialis	13.10.2024 16:55	https://traptagger.co.uk/imageViewer?type=image&id=179814322
CKGR East 2024	CK108	-21,3345	23,6817	Antidorcas marsupialis	13.10.2024 16:55	https://traptagger.co.uk/imageViewer?type=image&id=179821898
CKGR East 2024	CK108	-21,3345	23,6817	Antidorcas marsupialis	13.10.2024 16:56	https://traptagger.co.uk/imageViewer?type=image&id=179814318
CKGR East 2024	CK108	-21,3345	23,6817	Antidorcas marsupialis	16.10.2024 00:19	https://traptagger.co.uk/imageViewer?type=image&id=179821707
CKGR East 2024	CK108	-21,3345	23,6817	Antidorcas marsupialis	16.10.2024 12:27	https://traptagger.co.uk/imageViewer?type=image&id=179821622
CKGR East 2024	CK108	-21,3345	23,6817	Antidorcas marsupialis	16.10.2024 12:27	https://traptagger.co.uk/imageViewer?type=image&id=179821619
CKGR East 2024	CK108	-21,3345	23,6817	Antidorcas marsupialis	16.10.2024 12:27	https://traptagger.co.uk/imageViewer?type=image&id=179821613
CKGR East 2024	CK108	-21,3345	23,6817	Antidorcas marsupialis	16.10.2024 12:27	https://traptagger.co.uk/imageViewer?type=image&id=179821607
CKGR East 2024	CK108	-21,3345	23,6817	Antidorcas marsupialis	16.10.2024 12:28	https://traptagger.co.uk/imageViewer?type=image&id=179815452
CKGR East 2024	CK108	-21,3345	23,6817	Antidorcas marsupialis	16.10.2024 12:28	https://traptagger.co.uk/imageViewer?type=image&id=179815443
CKGR East 2024	CK108	-21,3345	23,6817	Antidorcas marsupialis	16.10.2024 12:29	https://traptagger.co.uk/imageViewer?type=image&id=179815445
CKGR East 2024	CK108	-21,3345	23,6817	Antidorcas marsupialis	16.10.2024 12:29	https://traptagger.co.uk/imageViewer?type=image&id=179815441
CKGR East 2024	CK108	-21,3345	23,6817	Antidorcas marsupialis	16.10.2024 12:37	https://traptagger.co.uk/imageViewer?type=image&id=179815436
CKGR East 2024	CK108	-21,3345	23,6817	Antidorcas marsupialis	16.10.2024 17:20	https://traptagger.co.uk/imageViewer?type=image&id=179815405
CKGR East 2024	CK108	-21,3345	23,6817	Antidorcas marsupialis	16.10.2024 17:20	https://traptagger.co.uk/imageViewer?type=image&id=179821590
CKGR East 2024	CK108	-21,3345	23,6817	Antidorcas marsupialis	16.10.2024 18:23	https://traptagger.co.uk/imageViewer?type=image&id=179821553
CKGR East 2024	CK108	-21,3345	23,6817	Antidorcas marsupialis	16.10.2024 18:23	https://traptagger.co.uk/imageViewer?type=image&id=179815372
CKGR East 2024	CK108	-21,3345	23,6817	Antidorcas marsupialis	16.10.2024 20:28	https://traptagger.co.uk/imageViewer?type=image&id=179815378
CKGR East 2024	CK108	-21,3345	23,6817	Antidorcas marsupialis	17.10.2024 12:21	https://traptagger.co.uk/imageViewer?type=image&id=179815161
CKGR East 2024	CK108	-21,3345	23,6817	Antidorcas marsupialis	17.10.2024 12:21	https://traptagger.co.uk/imageViewer?type=image&id=179815155
CKGR East 2024	CK108	-21,3345	23,6817	Antidorcas marsupialis	17.10.2024 12:21	https://traptagger.co.uk/imageViewer?type=image&id=179815158
CKGR East 2024	CK108	-21,3345	23,6817	Antidorcas marsupialis	17.10.2024 12:22	https://traptagger.co.uk/imageViewer?type=image&id=179815151
CKGR East 2024	CK108	-21,3345	23,6817	Antidorcas marsupialis	17.10.2024 12:22	https://traptagger.co.uk/imageViewer?type=image&id=179815149
CKGR East 2024	CK108	-21,3345	23,6817	Antidorcas marsupialis	17.10.2024 12:22	https://traptagger.co.uk/imageViewer?type=image&id=179815146
CKGR East 2024	CK108	-21,3345	23,6817	Antidorcas marsupialis	17.10.2024 12:22	https://traptagger.co.uk/imageViewer?type=image&id=179815142
CKGR East 2024	CK108	-21,3345	23,6817	Antidorcas marsupialis	17.10.2024 12:27	https://traptagger.co.uk/imageViewer?type=image&id=179815140
CKGR East 2024	CK108	-21,3345	23,6817	Antidorcas marsupialis	17.10.2024 12:27	https://traptagger.co.uk/imageViewer?type=image&id=179815133
CKGR East 2024	CK108	-21,3345	23,6817	Antidorcas marsupialis	17.10.2024 12:29	https://traptagger.co.uk/imageViewer?type=image&id=179815131
CKGR East 2024	CK108	-21,3345	23,6817	Antidorcas marsupialis	17.10.2024 12:29	https://traptagger.co.uk/imageViewer?type=image&id=179815128
CKGR East 2024	CK108	-21,3345	23,6817	Antidorcas marsupialis	17.10.2024 12:29	https://traptagger.co.uk/imageViewer?type=image&id=179823061
CKGR East 2024	CK108	-21,3345	23,6817	Antidorcas marsupialis	17.10.2024 12:29	https://traptagger.co.uk/imageViewer?type=image&id=179823051
CKGR East 2024	CK108	-21,3345	23,6817	Antidorcas marsupialis	17.10.2024 12:29	https://traptagger.co.uk/imageViewer?type=image&id=179815124
CKGR East 2024	CK108	-21,3345	23,6817	Antidorcas marsupialis	17.10.2024 12:29	https://traptagger.co.uk/imageViewer?type=image&id=179815122
CKGR East 2024	CK108	-21,3345	23,6817	Antidorcas marsupialis	17.10.2024 12:30	https://traptagger.co.uk/imageViewer?type=image&id=179815118
CKGR East 2024	CK108	-21,3345	23,6817	Antidorcas marsupialis	17.10.2024 12:30	https://traptagger.co.uk/imageViewer?type=image&id=179815115
CKGR East 2024	CK108	-21,3345	23,6817	Antidorcas marsupialis	17.10.2024 16:43	https://traptagger.co.uk/imageViewer?type=image&id=179815060
CKGR East 2024	CK108	-21,3345	23,6817	Antidorcas marsupialis	17.10.2024 16:43	https://traptagger.co.uk/imageViewer?type=image&id=179815052
CKGR East 2024	CK108	-21,3345	23,6817	Antidorcas marsupialis	17.10.2024 16:49	https://traptagger.co.uk/imageViewer?type=image&id=179815047
CKGR East 2024	CK108	-21,3345	23,6817	Antidorcas marsupialis	17.10.2024 16:49	https://traptagger.co.uk/imageViewer?type=image&id=179815038
CKGR East 2024	CK108	-21,3345	23,6817	Antidorcas marsupialis	18.10.2024 08:37	https://traptagger.co.uk/imageViewer?type=image&id=179822874
CKGR East 2024	CK108	-21,3345	23,6817	Antidorcas marsupialis	18.10.2024 08:37	https://traptagger.co.uk/imageViewer?type=image&id=179814866
CKGR East 2024	CK108	-21,3345	23,6817	Antidorcas marsupialis	18.10.2024 08:37	https://traptagger.co.uk/imageViewer?type=image&id=179814863
CKGR East 2024	CK108	-21,3345	23,6817	Antidorcas marsupialis	18.10.2024 09:05	https://traptagger.co.uk/imageViewer?type=image&id=179822867
CKGR East 2024	CK108	-21,3345	23,6817	Antidorcas marsupialis	18.10.2024 09:05	https://traptagger.co.uk/imageViewer?type=image&id=179814861
CKGR East 2024	CK108	-21,3345	23,6817	Antidorcas marsupialis	18.10.2024 09:05	https://traptagger.co.uk/imageViewer?type=image&id=179814858
CKGR East 2024	CK108	-21,3345	23,6817	Antidorcas marsupialis	18.10.2024 09:21	https://traptagger.co.uk/imageViewer?type=image&id=179814851
CKGR East 2024	CK108	-21,3345	23,6817	Antidorcas marsupialis	18.10.2024 09:22	https://traptagger.co.uk/imageViewer?type=image&id=179814847
CKGR East 2024	CK108	-21,3345	23,6817	Antidorcas marsupialis	18.10.2024 09:22	https://traptagger.co.uk/imageViewer?type=image&id=179814840
CKGR East 2024	CK108	-21,3345	23,6817	Antidorcas marsupialis	18.10.2024 11:20	https://traptagger.co.uk/imageViewer?type=image&id=179816107
CKGR East 2024	CK108	-21,3345	23,6817	Antidorcas marsupialis	18.10.2024 13:26	https://traptagger.co.uk/imageViewer?type=image&id=179816076
CKGR East 2024	CK108	-21,3345	23,6817	Antidorcas marsupialis	18.10.2024 16:14	https://traptagger.co.uk/imageViewer?type=image&id=179816069
CKGR East 2024	CK108	-21,3345	23,6817	Antidorcas marsupialis	18.10.2024 16:31	https://traptagger.co.uk/imageViewer?type=image&id=179816050
CKGR East 2024	CK108	-21,3345	23,6817	Antidorcas marsupialis	18.10.2024 16:31	https://traptagger.co.uk/imageViewer?type=image&id=179816067
CKGR East 2024	CK108	-21,3345	23,6817	Antidorcas marsupialis	18.10.2024 16:32	https://traptagger.co.uk/imageViewer?type=image&id=179816060
CKGR East 2024	CK108	-21,3345	23,6817	Antidorcas marsupialis	18.10.2024 16:32	https://traptagger.co.uk/imageViewer?type=image&id=179816053
CKGR East 2024	CK108	-21,3345	23,6817	Antidorcas marsupialis	18.10.2024 16:32	https://traptagger.co.uk/imageViewer?type=image&id=179816057
CKGR East 2024	CK108	-21,3345	23,6817	Antidorcas marsupialis	18.10.2024 16:32	https://traptagger.co.uk/imageViewer?type=image&id=179816064
CKGR East 2024	CK108	-21,3345	23,6817	Antidorcas marsupialis	19.10.2024 11:23	https://traptagger.co.uk/imageViewer?type=image&id=179815948
CKGR East 2024	CK108	-21,3345	23,6817	Antidorcas marsupialis	19.10.2024 11:23	https://traptagger.co.uk/imageViewer?type=image&id=179815943
CKGR East 2024	CK108	-21,3345	23,6817	Antidorcas marsupialis	21.10.2024 09:59	https://traptagger.co.uk/imageViewer?type=image&id=179822203
CKGR East 2024	CK108	-21,3345	23,6817	Antidorcas marsupialis	22.10.2024 10:57	https://traptagger.co.uk/imageViewer?type=image&id=179822105
CKGR East 2024	CK108	-21,3345	23,6817	Antidorcas marsupialis	22.10.2024 10:57	https://traptagger.co.uk/imageViewer?type=image&id=179822100
CKGR East 2024	CK108	-21,3345	23,6817	Antidorcas marsupialis	22.10.2024 10:57	https://traptagger.co.uk/imageViewer?type=image&id=179815442
CKGR East 2024	CK108	-21,3345	23,6817	Antidorcas marsupialis	22.10.2024 11:29	https://traptagger.co.uk/imageViewer?type=image&id=179823723
CKGR East 2024	CK108	-21,3345	23,6817	Antidorcas marsupialis	22.10.2024 11:29	https://traptagger.co.uk/imageViewer?type=image&id=179823715
CKGR East 2024	CK108	-21,3345	23,6817	Antidorcas marsupialis	22.10.2024 11:29	https://traptagger.co.uk/imageViewer?type=image&id=179815418
CKGR East 2024	CK108	-21,3345	23,6817	Antidorcas marsupialis	22.10.2024 11:29	https://traptagger.co.uk/imageViewer?type=image&id=179815422
CKGR East 2024	CK108	-21,3345	23,6817	Antidorcas marsupialis	22.10.2024 17:20	https://traptagger.co.uk/imageViewer?type=image&id=179815365
CKGR East 2024	CK108	-21,3345	23,6817	Antidorcas marsupialis	22.10.2024 17:24	https://traptagger.co.uk/imageViewer?type=image&id=179815368
CKGR East 2024	CK108	-21,3345	23,6817	Antidorcas marsupialis	22.10.2024 17:24	https://traptagger.co.uk/imageViewer?type=image&id=179815363
CKGR East 2024	CK108	-21,3345	23,6817	Antidorcas marsupialis	22.10.2024 17:25	https://traptagger.co.uk/imageViewer?type=image&id=179815356
CKGR East 2024	CK108	-21,3345	23,6817	Antidorcas marsupialis	22.10.2024 17:25	https://traptagger.co.uk/imageViewer?type=image&id=179815359
CKGR East 2024	CK108	-21,3345	23,6817	Antidorcas marsupialis	23.10.2024 08:23	https://traptagger.co.uk/imageViewer?type=image&id=179823582
CKGR East 2024	CK108	-21,3345	23,6817	Antidorcas marsupialis	23.10.2024 08:23	https://traptagger.co.uk/imageViewer?type=image&id=179816551
CKGR East 2024	CK108	-21,3345	23,6817	Antidorcas marsupialis	23.10.2024 08:23	https://traptagger.co.uk/imageViewer?type=image&id=179816548
CKGR East 2024	CK108	-21,3345	23,6817	Antidorcas marsupialis	23.10.2024 08:23	https://traptagger.co.uk/imageViewer?type=image&id=179816544
CKGR East 2024	CK108	-21,3345	23,6817	Antidorcas marsupialis	23.10.2024 08:34	https://traptagger.co.uk/imageViewer?type=image&id=179816529
CKGR East 2024	CK108	-21,3345	23,6817	Antidorcas marsupialis	23.10.2024 08:34	https://traptagger.co.uk/imageViewer?type=image&id=179823564
CKGR East 2024	CK108	-21,3345	23,6817	Antidorcas marsupialis	23.10.2024 08:34	https://traptagger.co.uk/imageViewer?type=image&id=179823562
CKGR East 2024	CK108	-21,3345	23,6817	Antidorcas marsupialis	23.10.2024 08:34	https://traptagger.co.uk/imageViewer?type=image&id=179823556
CKGR East 2024	CK108	-21,3345	23,6817	Antidorcas marsupialis	23.10.2024 08:34	https://traptagger.co.uk/imageViewer?type=image&id=179823559
CKGR East 2024	CK108	-21,3345	23,6817	Antidorcas marsupialis	23.10.2024 08:37	https://traptagger.co.uk/imageViewer?type=image&id=179816533
CKGR East 2024	CK108	-21,3345	23,6817	Antidorcas marsupialis	23.10.2024 08:46	https://traptagger.co.uk/imageViewer?type=image&id=179816521
CKGR East 2024	CK108	-21,3345	23,6817	Antidorcas marsupialis	23.10.2024 09:50	https://traptagger.co.uk/imageViewer?type=image&id=179816505
CKGR East 2024	CK108	-21,3345	23,6817	Antidorcas marsupialis	23.10.2024 09:50	https://traptagger.co.uk/imageViewer?type=image&id=179816486
CKGR East 2024	CK108	-21,3345	23,6817	Antidorcas marsupialis	23.10.2024 09:51	https://traptagger.co.uk/imageViewer?type=image&id=179816473
CKGR East 2024	CK108	-21,3345	23,6817	Antidorcas marsupialis	23.10.2024 09:51	https://traptagger.co.uk/imageViewer?type=image&id=179816476
CKGR East 2024	CK108	-21,3345	23,6817	Antidorcas marsupialis	23.10.2024 10:09	https://traptagger.co.uk/imageViewer?type=image&id=179816483
CKGR East 2024	CK108	-21,3345	23,6817	Antidorcas marsupialis	23.10.2024 10:09	https://traptagger.co.uk/imageViewer?type=image&id=179816465
CKGR East 2024	CK108	-21,3345	23,6817	Antidorcas marsupialis	23.10.2024 10:09	https://traptagger.co.uk/imageViewer?type=image&id=179816462
CKGR East 2024	CK108	-21,3345	23,6817	Antidorcas marsupialis	23.10.2024 10:14	https://traptagger.co.uk/imageViewer?type=image&id=179816448
CKGR East 2024	CK108	-21,3345	23,6817	Antidorcas marsupialis	23.10.2024 10:16	https://traptagger.co.uk/imageViewer?type=image&id=179816446
CKGR East 2024	CK108	-21,3345	23,6817	Antidorcas marsupialis	23.10.2024 10:20	https://traptagger.co.uk/imageViewer?type=image&id=179816440
CKGR East 2024	CK108	-21,3345	23,6817	Antidorcas marsupialis	23.10.2024 10:43	https://traptagger.co.uk/imageViewer?type=image&id=179823488
CKGR East 2024	CK108	-21,3345	23,6817	Antidorcas marsupialis	23.10.2024 10:48	https://traptagger.co.uk/imageViewer?type=image&id=179816436
CKGR East 2024	CK108	-21,3345	23,6817	Antidorcas marsupialis	23.10.2024 17:07	https://traptagger.co.uk/imageViewer?type=image&id=179816413
CKGR East 2024	CK108	-21,3345	23,6817	Antidorcas marsupialis	23.10.2024 17:07	https://traptagger.co.uk/imageViewer?type=image&id=179816409
CKGR East 2024	CK108	-21,3345	23,6817	Antidorcas marsupialis	23.10.2024 17:08	https://traptagger.co.uk/imageViewer?type=image&id=179816405
CKGR East 2024	CK108	-21,3345	23,6817	Antidorcas marsupialis	23.10.2024 17:09	https://traptagger.co.uk/imageViewer?type=image&id=179816401
CKGR East 2024	CK108	-21,3345	23,6817	Antidorcas marsupialis	23.10.2024 17:47	https://traptagger.co.uk/imageViewer?type=image&id=179816397
CKGR East 2024	CK108	-21,3345	23,6817	Antidorcas marsupialis	23.10.2024 17:47	https://traptagger.co.uk/imageViewer?type=image&id=179816385
CKGR East 2024	CK108	-21,3345	23,6817	Antidorcas marsupialis	23.10.2024 18:41	https://traptagger.co.uk/imageViewer?type=image&id=179783610
CKGR East 2024	CK108	-21,3345	23,6817	Antidorcas marsupialis	23.10.2024 18:41	https://traptagger.co.uk/imageViewer?type=image&id=179823409
CKGR East 2024	CK108	-21,3345	23,6817	Antidorcas marsupialis	24.10.2024 02:06	https://traptagger.co.uk/imageViewer?type=image&id=179823392
CKGR East 2024	CK108	-21,3345	23,6817	Antidorcas marsupialis	24.10.2024 02:06	https://traptagger.co.uk/imageViewer?type=image&id=179783605
CKGR East 2024	CK108	-21,3345	23,6817	Antidorcas marsupialis	24.10.2024 16:50	https://traptagger.co.uk/imageViewer?type=image&id=179783226
CKGR East 2024	CK108	-21,3345	23,6817	Antidorcas marsupialis	24.10.2024 16:52	https://traptagger.co.uk/imageViewer?type=image&id=179823099
CKGR East 2024	CK108	-21,3345	23,6817	Antidorcas marsupialis	24.10.2024 17:06	https://traptagger.co.uk/imageViewer?type=image&id=179823092
CKGR East 2024	CK108	-21,3345	23,6817	Antidorcas marsupialis	24.10.2024 17:18	https://traptagger.co.uk/imageViewer?type=image&id=179783225
CKGR East 2024	CK108	-21,3345	23,6817	Antidorcas marsupialis	24.10.2024 17:38	https://traptagger.co.uk/imageViewer?type=image&id=179783223
CKGR East 2024	CK108	-21,3345	23,6817	Antidorcas marsupialis	25.10.2024 09:26	https://traptagger.co.uk/imageViewer?type=image&id=179822865
CKGR East 2024	CK108	-21,3345	23,6817	Antidorcas marsupialis	25.10.2024 09:26	https://traptagger.co.uk/imageViewer?type=image&id=179822854
CKGR East 2024	CK108	-21,3345	23,6817	Antidorcas marsupialis	25.10.2024 09:26	https://traptagger.co.uk/imageViewer?type=image&id=179822861
CKGR East 2024	CK108	-21,3345	23,6817	Antidorcas marsupialis	25.10.2024 09:26	https://traptagger.co.uk/imageViewer?type=image&id=179816317
CKGR East 2024	CK108	-21,3345	23,6817	Antidorcas marsupialis	25.10.2024 10:01	https://traptagger.co.uk/imageViewer?type=image&id=179822841
CKGR East 2024	CK108	-21,3345	23,6817	Antidorcas marsupialis	25.10.2024 10:03	https://traptagger.co.uk/imageViewer?type=image&id=179816307
CKGR East 2024	CK108	-21,3345	23,6817	Antidorcas marsupialis	25.10.2024 10:43	https://traptagger.co.uk/imageViewer?type=image&id=179816301
CKGR East 2024	CK108	-21,3345	23,6817	Antidorcas marsupialis	25.10.2024 10:43	https://traptagger.co.uk/imageViewer?type=image&id=179816293
CKGR East 2024	CK108	-21,3345	23,6817	Antidorcas marsupialis	25.10.2024 10:43	https://traptagger.co.uk/imageViewer?type=image&id=179816289
CKGR East 2024	CK108	-21,3345	23,6817	Antidorcas marsupialis	25.10.2024 10:44	https://traptagger.co.uk/imageViewer?type=image&id=179816280
CKGR East 2024	CK108	-21,3345	23,6817	Antidorcas marsupialis	25.10.2024 10:44	https://traptagger.co.uk/imageViewer?type=image&id=179816277
CKGR East 2024	CK108	-21,3345	23,6817	Antidorcas marsupialis	25.10.2024 10:51	https://traptagger.co.uk/imageViewer?type=image&id=179816279
CKGR East 2024	CK108	-21,3345	23,6817	Antidorcas marsupialis	25.10.2024 10:51	https://traptagger.co.uk/imageViewer?type=image&id=179816275
CKGR East 2024	CK108	-21,3345	23,6817	Antidorcas marsupialis	25.10.2024 17:29	https://traptagger.co.uk/imageViewer?type=image&id=179816251
CKGR East 2024	CK108	-21,3345	23,6817	Antidorcas marsupialis	26.10.2024 08:39	https://traptagger.co.uk/imageViewer?type=image&id=179816089
CKGR East 2024	CK108	-21,3345	23,6817	Antidorcas marsupialis	26.10.2024 08:39	https://traptagger.co.uk/imageViewer?type=image&id=179824148
CKGR East 2024	CK108	-21,3345	23,6817	Antidorcas marsupialis	26.10.2024 08:40	https://traptagger.co.uk/imageViewer?type=image&id=179816082
CKGR East 2024	CK108	-21,3345	23,6817	Antidorcas marsupialis	26.10.2024 08:40	https://traptagger.co.uk/imageViewer?type=image&id=179816080
CKGR East 2024	CK108	-21,3345	23,6817	Antidorcas marsupialis	26.10.2024 08:41	https://traptagger.co.uk/imageViewer?type=image&id=179824156
CKGR East 2024	CK108	-21,3345	23,6817	Antidorcas marsupialis	26.10.2024 08:43	https://traptagger.co.uk/imageViewer?type=image&id=179816077
CKGR East 2024	CK108	-21,3345	23,6817	Antidorcas marsupialis	26.10.2024 08:48	https://traptagger.co.uk/imageViewer?type=image&id=179816073
CKGR East 2024	CK108	-21,3345	23,6817	Antidorcas marsupialis	26.10.2024 09:00	https://traptagger.co.uk/imageViewer?type=image&id=179824150
CKGR East 2024	CK108	-21,3345	23,6817	Antidorcas marsupialis	26.10.2024 09:00	https://traptagger.co.uk/imageViewer?type=image&id=179824158
CKGR East 2024	CK108	-21,3345	23,6817	Antidorcas marsupialis	26.10.2024 09:00	https://traptagger.co.uk/imageViewer?type=image&id=179824145
CKGR East 2024	CK108	-21,3345	23,6817	Antidorcas marsupialis	26.10.2024 09:00	https://traptagger.co.uk/imageViewer?type=image&id=179824143
CKGR East 2024	CK108	-21,3345	23,6817	Antidorcas marsupialis	26.10.2024 09:01	https://traptagger.co.uk/imageViewer?type=image&id=179824140
CKGR East 2024	CK108	-21,3345	23,6817	Antidorcas marsupialis	26.10.2024 09:01	https://traptagger.co.uk/imageViewer?type=image&id=179816063
CKGR East 2024	CK108	-21,3345	23,6817	Antidorcas marsupialis	26.10.2024 09:01	https://traptagger.co.uk/imageViewer?type=image&id=179816059
CKGR East 2024	CK108	-21,3345	23,6817	Antidorcas marsupialis	26.10.2024 16:30	https://traptagger.co.uk/imageViewer?type=image&id=179816049
CKGR East 2024	CK108	-21,3345	23,6817	Antidorcas marsupialis	26.10.2024 16:30	https://traptagger.co.uk/imageViewer?type=image&id=179816045
CKGR East 2024	CK108	-21,3345	23,6817	Antidorcas marsupialis	26.10.2024 16:48	https://traptagger.co.uk/imageViewer?type=image&id=179824119
CKGR East 2024	CK108	-21,3345	23,6817	Antidorcas marsupialis	26.10.2024 16:48	https://traptagger.co.uk/imageViewer?type=image&id=179824114
CKGR East 2024	CK108	-21,3345	23,6817	Antidorcas marsupialis	26.10.2024 16:49	https://traptagger.co.uk/imageViewer?type=image&id=179824111
CKGR East 2024	CK108	-21,3345	23,6817	Antidorcas marsupialis	26.10.2024 16:49	https://traptagger.co.uk/imageViewer?type=image&id=179816048
CKGR East 2024	CK108	-21,3345	23,6817	Antidorcas marsupialis	26.10.2024 16:49	https://traptagger.co.uk/imageViewer?type=image&id=179816040
CKGR East 2024	CK108	-21,3345	23,6817	Antidorcas marsupialis	26.10.2024 16:49	https://traptagger.co.uk/imageViewer?type=image&id=179824109
CKGR East 2024	CK108	-21,3345	23,6817	Antidorcas marsupialis	26.10.2024 16:49	https://traptagger.co.uk/imageViewer?type=image&id=179816042
CKGR East 2024	CK108	-21,3345	23,6817	Antidorcas marsupialis	26.10.2024 16:49	https://traptagger.co.uk/imageViewer?type=image&id=179816035
CKGR East 2024	CK108	-21,3345	23,6817	Antidorcas marsupialis	26.10.2024 16:49	https://traptagger.co.uk/imageViewer?type=image&id=179824106
CKGR East 2024	CK108	-21,3345	23,6817	Antidorcas marsupialis	26.10.2024 16:51	https://traptagger.co.uk/imageViewer?type=image&id=179816037
CKGR East 2024	CK108	-21,3345	23,6817	Antidorcas marsupialis	26.10.2024 16:53	https://traptagger.co.uk/imageViewer?type=image&id=179816033
CKGR East 2024	CK108	-21,3345	23,6817	Antidorcas marsupialis	26.10.2024 16:53	https://traptagger.co.uk/imageViewer?type=image&id=179824103
CKGR East 2024	CK108	-21,3345	23,6817	Antidorcas marsupialis	26.10.2024 16:54	https://traptagger.co.uk/imageViewer?type=image&id=179816026
CKGR East 2024	CK108	-21,3345	23,6817	Antidorcas marsupialis	26.10.2024 16:54	https://traptagger.co.uk/imageViewer?type=image&id=179816021
CKGR East 2024	CK108	-21,3345	23,6817	Antidorcas marsupialis	26.10.2024 16:54	https://traptagger.co.uk/imageViewer?type=image&id=179824097
CKGR East 2024	CK108	-21,3345	23,6817	Antidorcas marsupialis	26.10.2024 17:07	https://traptagger.co.uk/imageViewer?type=image&id=179824100
CKGR East 2024	CK108	-21,3345	23,6817	Antidorcas marsupialis	26.10.2024 17:09	https://traptagger.co.uk/imageViewer?type=image&id=179824094
CKGR East 2024	CK108	-21,3345	23,6817	Antidorcas marsupialis	26.10.2024 17:10	https://traptagger.co.uk/imageViewer?type=image&id=179816023
CKGR East 2024	CK108	-21,3345	23,6817	Antidorcas marsupialis	26.10.2024 17:10	https://traptagger.co.uk/imageViewer?type=image&id=179824092
CKGR East 2024	CK108	-21,3345	23,6817	Antidorcas marsupialis	26.10.2024 17:11	https://traptagger.co.uk/imageViewer?type=image&id=179816018
CKGR East 2024	CK108	-21,3345	23,6817	Antidorcas marsupialis	26.10.2024 17:11	https://traptagger.co.uk/imageViewer?type=image&id=179816016
CKGR East 2024	CK108	-21,3345	23,6817	Antidorcas marsupialis	26.10.2024 17:12	https://traptagger.co.uk/imageViewer?type=image&id=179816014
CKGR East 2024	CK108	-21,3345	23,6817	Antidorcas marsupialis	26.10.2024 17:12	https://traptagger.co.uk/imageViewer?type=image&id=179824089
CKGR East 2024	CK108	-21,3345	23,6817	Antidorcas marsupialis	26.10.2024 17:17	https://traptagger.co.uk/imageViewer?type=image&id=179816009
CKGR East 2024	CK108	-21,3345	23,6817	Antidorcas marsupialis	26.10.2024 17:17	https://traptagger.co.uk/imageViewer?type=image&id=179816004
CKGR East 2024	CK108	-21,3345	23,6817	Antidorcas marsupialis	26.10.2024 17:17	https://traptagger.co.uk/imageViewer?type=image&id=179824081
CKGR East 2024	CK108	-21,3345	23,6817	Antidorcas marsupialis	26.10.2024 17:17	https://traptagger.co.uk/imageViewer?type=image&id=179816000
CKGR East 2024	CK108	-21,3345	23,6817	Antidorcas marsupialis	26.10.2024 17:18	https://traptagger.co.uk/imageViewer?type=image&id=179824079
CKGR East 2024	CK108	-21,3345	23,6817	Antidorcas marsupialis	26.10.2024 17:18	https://traptagger.co.uk/imageViewer?type=image&id=179824076
CKGR East 2024	CK108	-21,3345	23,6817	Antidorcas marsupialis	26.10.2024 17:34	https://traptagger.co.uk/imageViewer?type=image&id=179824072
CKGR East 2024	CK108	-21,3345	23,6817	Antidorcas marsupialis	27.10.2024 07:43	https://traptagger.co.uk/imageViewer?type=image&id=179780494
CKGR East 2024	CK108	-21,3345	23,6817	Antidorcas marsupialis	27.10.2024 07:44	https://traptagger.co.uk/imageViewer?type=image&id=179780491
CKGR East 2024	CK108	-21,3345	23,6817	Antidorcas marsupialis	27.10.2024 08:26	https://traptagger.co.uk/imageViewer?type=image&id=179780457
CKGR East 2024	CK108	-21,3345	23,6817	Antidorcas marsupialis	27.10.2024 08:26	https://traptagger.co.uk/imageViewer?type=image&id=179817319
CKGR East 2024	CK108	-21,3345	23,6817	Antidorcas marsupialis	27.10.2024 08:33	https://traptagger.co.uk/imageViewer?type=image&id=179817315
CKGR East 2024	CK108	-21,3345	23,6817	Antidorcas marsupialis	27.10.2024 08:34	https://traptagger.co.uk/imageViewer?type=image&id=179780443
CKGR East 2024	CK108	-21,3345	23,6817	Antidorcas marsupialis	27.10.2024 08:34	https://traptagger.co.uk/imageViewer?type=image&id=179817298
CKGR East 2024	CK108	-21,3345	23,6817	Antidorcas marsupialis	27.10.2024 08:34	https://traptagger.co.uk/imageViewer?type=image&id=179817305
CKGR East 2024	CK108	-21,3345	23,6817	Antidorcas marsupialis	27.10.2024 08:36	https://traptagger.co.uk/imageViewer?type=image&id=179817290
CKGR East 2024	CK108	-21,3345	23,6817	Antidorcas marsupialis	27.10.2024 08:37	https://traptagger.co.uk/imageViewer?type=image&id=179780440
CKGR East 2024	CK108	-21,3345	23,6817	Antidorcas marsupialis	27.10.2024 08:37	https://traptagger.co.uk/imageViewer?type=image&id=179780435
CKGR East 2024	CK108	-21,3345	23,6817	Antidorcas marsupialis	27.10.2024 08:42	https://traptagger.co.uk/imageViewer?type=image&id=179817282
CKGR East 2024	CK108	-21,3345	23,6817	Antidorcas marsupialis	27.10.2024 08:42	https://traptagger.co.uk/imageViewer?type=image&id=179817278
CKGR East 2024	CK108	-21,3345	23,6817	Antidorcas marsupialis	27.10.2024 08:42	https://traptagger.co.uk/imageViewer?type=image&id=179817265
CKGR East 2024	CK108	-21,3345	23,6817	Antidorcas marsupialis	27.10.2024 08:42	https://traptagger.co.uk/imageViewer?type=image&id=179817273
CKGR East 2024	CK108	-21,3345	23,6817	Antidorcas marsupialis	27.10.2024 11:32	https://traptagger.co.uk/imageViewer?type=image&id=179780377
CKGR East 2024	CK108	-21,3345	23,6817	Antidorcas marsupialis	27.10.2024 11:32	https://traptagger.co.uk/imageViewer?type=image&id=179780374
CKGR East 2024	CK108	-21,3345	23,6817	Antidorcas marsupialis	27.10.2024 11:32	https://traptagger.co.uk/imageViewer?type=image&id=179780375
CKGR East 2024	CK108	-21,3345	23,6817	Antidorcas marsupialis	27.10.2024 11:32	https://traptagger.co.uk/imageViewer?type=image&id=179817158
CKGR East 2024	CK108	-21,3345	23,6817	Antidorcas marsupialis	27.10.2024 11:33	https://traptagger.co.uk/imageViewer?type=image&id=179780365
CKGR East 2024	CK108	-21,3345	23,6817	Antidorcas marsupialis	27.10.2024 13:08	https://traptagger.co.uk/imageViewer?type=image&id=179817148
CKGR East 2024	CK108	-21,3345	23,6817	Antidorcas marsupialis	27.10.2024 17:02	https://traptagger.co.uk/imageViewer?type=image&id=179780350
CKGR East 2024	CK108	-21,3345	23,6817	Antidorcas marsupialis	27.10.2024 17:07	https://traptagger.co.uk/imageViewer?type=image&id=179780348
CKGR East 2024	CK108	-21,3345	23,6817	Antidorcas marsupialis	27.10.2024 17:07	https://traptagger.co.uk/imageViewer?type=image&id=179780338
CKGR East 2024	CK108	-21,3345	23,6817	Antidorcas marsupialis	27.10.2024 17:31	https://traptagger.co.uk/imageViewer?type=image&id=179780341
CKGR East 2024	CK108	-21,3345	23,6817	Antidorcas marsupialis	27.10.2024 17:31	https://traptagger.co.uk/imageViewer?type=image&id=179780346
CKGR East 2024	CK108	-21,3345	23,6817	Antidorcas marsupialis	27.10.2024 17:42	https://traptagger.co.uk/imageViewer?type=image&id=179817140
CKGR East 2024	CK108	-21,3345	23,6817	Antidorcas marsupialis	27.10.2024 17:44	https://traptagger.co.uk/imageViewer?type=image&id=179780339
CKGR East 2024	CK108	-21,3345	23,6817	Antidorcas marsupialis	27.10.2024 17:44	https://traptagger.co.uk/imageViewer?type=image&id=179780343
CKGR East 2024	CK108	-21,3345	23,6817	Antidorcas marsupialis	27.10.2024 17:45	https://traptagger.co.uk/imageViewer?type=image&id=179780336
CKGR East 2024	CK108	-21,3345	23,6817	Antidorcas marsupialis	27.10.2024 17:54	https://traptagger.co.uk/imageViewer?type=image&id=179817125
CKGR East 2024	CK108	-21,3345	23,6817	Antidorcas marsupialis	28.10.2024 00:02	https://traptagger.co.uk/imageViewer?type=image&id=179780256
CKGR East 2024	CK108	-21,3345	23,6817	Antidorcas marsupialis	28.10.2024 00:02	https://traptagger.co.uk/imageViewer?type=image&id=179817047
CKGR East 2024	CK108	-21,3345	23,6817	Antidorcas marsupialis	28.10.2024 01:26	https://traptagger.co.uk/imageViewer?type=image&id=179782013
CKGR East 2024	CK108	-21,3345	23,6817	Antidorcas marsupialis	28.10.2024 01:27	https://traptagger.co.uk/imageViewer?type=image&id=179817023
CKGR East 2024	CK108	-21,3345	23,6817	Antidorcas marsupialis	28.10.2024 01:27	https://traptagger.co.uk/imageViewer?type=image&id=179817027
CKGR East 2024	CK108	-21,3345	23,6817	Antidorcas marsupialis	28.10.2024 01:28	https://traptagger.co.uk/imageViewer?type=image&id=179782010
CKGR East 2024	CK108	-21,3345	23,6817	Antidorcas marsupialis	28.10.2024 09:02	https://traptagger.co.uk/imageViewer?type=image&id=179823853
CKGR East 2024	CK108	-21,3345	23,6817	Antidorcas marsupialis	28.10.2024 09:02	https://traptagger.co.uk/imageViewer?type=image&id=179816774
CKGR East 2024	CK108	-21,3345	23,6817	Antidorcas marsupialis	28.10.2024 09:04	https://traptagger.co.uk/imageViewer?type=image&id=179816770
CKGR East 2024	CK108	-21,3345	23,6817	Antidorcas marsupialis	28.10.2024 09:05	https://traptagger.co.uk/imageViewer?type=image&id=179816766
CKGR East 2024	CK108	-21,3345	23,6817	Antidorcas marsupialis	28.10.2024 09:06	https://traptagger.co.uk/imageViewer?type=image&id=179816768
CKGR East 2024	CK108	-21,3345	23,6817	Antidorcas marsupialis	28.10.2024 09:06	https://traptagger.co.uk/imageViewer?type=image&id=179816756
CKGR East 2024	CK108	-21,3345	23,6817	Antidorcas marsupialis	28.10.2024 09:07	https://traptagger.co.uk/imageViewer?type=image&id=179816759
CKGR East 2024	CK108	-21,3345	23,6817	Antidorcas marsupialis	28.10.2024 09:07	https://traptagger.co.uk/imageViewer?type=image&id=179816751
CKGR East 2024	CK108	-21,3345	23,6817	Antidorcas marsupialis	28.10.2024 09:15	https://traptagger.co.uk/imageViewer?type=image&id=179816747
CKGR East 2024	CK108	-21,3345	23,6817	Antidorcas marsupialis	28.10.2024 09:18	https://traptagger.co.uk/imageViewer?type=image&id=179816736
CKGR East 2024	CK108	-21,3345	23,6817	Antidorcas marsupialis	28.10.2024 09:18	https://traptagger.co.uk/imageViewer?type=image&id=179816743
CKGR East 2024	CK108	-21,3345	23,6817	Antidorcas marsupialis	28.10.2024 10:00	https://traptagger.co.uk/imageViewer?type=image&id=179816732
CKGR East 2024	CK108	-21,3345	23,6817	Antidorcas marsupialis	28.10.2024 10:00	https://traptagger.co.uk/imageViewer?type=image&id=179816728
CKGR East 2024	CK108	-21,3345	23,6817	Antidorcas marsupialis	28.10.2024 10:01	https://traptagger.co.uk/imageViewer?type=image&id=179816725
CKGR East 2024	CK108	-21,3345	23,6817	Antidorcas marsupialis	28.10.2024 10:01	https://traptagger.co.uk/imageViewer?type=image&id=179816721
CKGR East 2024	CK108	-21,3345	23,6817	Antidorcas marsupialis	28.10.2024 10:02	https://traptagger.co.uk/imageViewer?type=image&id=179816714
CKGR East 2024	CK108	-21,3345	23,6817	Antidorcas marsupialis	28.10.2024 10:02	https://traptagger.co.uk/imageViewer?type=image&id=179816717
CKGR East 2024	CK108	-21,3345	23,6817	Antidorcas marsupialis	28.10.2024 10:03	https://traptagger.co.uk/imageViewer?type=image&id=179816710
CKGR East 2024	CK108	-21,3345	23,6817	Antidorcas marsupialis	28.10.2024 10:06	https://traptagger.co.uk/imageViewer?type=image&id=179816700
CKGR East 2024	CK108	-21,3345	23,6817	Antidorcas marsupialis	28.10.2024 10:12	https://traptagger.co.uk/imageViewer?type=image&id=179823835
CKGR East 2024	CK108	-21,3345	23,6817	Antidorcas marsupialis	28.10.2024 10:12	https://traptagger.co.uk/imageViewer?type=image&id=179823840
CKGR East 2024	CK108	-21,3345	23,6817	Antidorcas marsupialis	28.10.2024 10:12	https://traptagger.co.uk/imageViewer?type=image&id=179823832
CKGR East 2024	CK108	-21,3345	23,6817	Antidorcas marsupialis	28.10.2024 10:12	https://traptagger.co.uk/imageViewer?type=image&id=179816685
CKGR East 2024	CK108	-21,3345	23,6817	Antidorcas marsupialis	28.10.2024 10:13	https://traptagger.co.uk/imageViewer?type=image&id=179816682
CKGR East 2024	CK108	-21,3345	23,6817	Antidorcas marsupialis	28.10.2024 10:13	https://traptagger.co.uk/imageViewer?type=image&id=179816679
CKGR East 2024	CK108	-21,3345	23,6817	Antidorcas marsupialis	28.10.2024 10:23	https://traptagger.co.uk/imageViewer?type=image&id=179823814
CKGR East 2024	CK108	-21,3345	23,6817	Antidorcas marsupialis	28.10.2024 10:24	https://traptagger.co.uk/imageViewer?type=image&id=179823812
CKGR East 2024	CK108	-21,3345	23,6817	Antidorcas marsupialis	28.10.2024 10:24	https://traptagger.co.uk/imageViewer?type=image&id=179823809
CKGR East 2024	CK108	-21,3345	23,6817	Antidorcas marsupialis	28.10.2024 10:24	https://traptagger.co.uk/imageViewer?type=image&id=179823807
CKGR East 2024	CK108	-21,3345	23,6817	Antidorcas marsupialis	28.10.2024 10:32	https://traptagger.co.uk/imageViewer?type=image&id=179823800
CKGR East 2024	CK108	-21,3345	23,6817	Antidorcas marsupialis	28.10.2024 10:32	https://traptagger.co.uk/imageViewer?type=image&id=179816671
CKGR East 2024	CK108	-21,3345	23,6817	Antidorcas marsupialis	28.10.2024 10:33	https://traptagger.co.uk/imageViewer?type=image&id=179823799
CKGR East 2024	CK108	-21,3345	23,6817	Antidorcas marsupialis	28.10.2024 10:34	https://traptagger.co.uk/imageViewer?type=image&id=179823798
CKGR East 2024	CK108	-21,3345	23,6817	Antidorcas marsupialis	28.10.2024 10:34	https://traptagger.co.uk/imageViewer?type=image&id=179823795
CKGR East 2024	CK108	-21,3345	23,6817	Antidorcas marsupialis	28.10.2024 10:34	https://traptagger.co.uk/imageViewer?type=image&id=179823794
CKGR East 2024	CK108	-21,3345	23,6817	Antidorcas marsupialis	28.10.2024 10:34	https://traptagger.co.uk/imageViewer?type=image&id=179823793
CKGR East 2024	CK108	-21,3345	23,6817	Antidorcas marsupialis	28.10.2024 10:34	https://traptagger.co.uk/imageViewer?type=image&id=179823791
CKGR East 2024	CK108	-21,3345	23,6817	Antidorcas marsupialis	28.10.2024 10:35	https://traptagger.co.uk/imageViewer?type=image&id=179816675
CKGR East 2024	CK108	-21,3345	23,6817	Antidorcas marsupialis	28.10.2024 10:41	https://traptagger.co.uk/imageViewer?type=image&id=179816668
CKGR East 2024	CK108	-21,3345	23,6817	Antidorcas marsupialis	28.10.2024 10:41	https://traptagger.co.uk/imageViewer?type=image&id=179816664
CKGR East 2024	CK108	-21,3345	23,6817	Antidorcas marsupialis	28.10.2024 10:41	https://traptagger.co.uk/imageViewer?type=image&id=179816657
CKGR East 2024	CK108	-21,3345	23,6817	Antidorcas marsupialis	28.10.2024 10:44	https://traptagger.co.uk/imageViewer?type=image&id=179823786
CKGR East 2024	CK108	-21,3345	23,6817	Antidorcas marsupialis	28.10.2024 10:44	https://traptagger.co.uk/imageViewer?type=image&id=179823783
CKGR East 2024	CK108	-21,3345	23,6817	Antidorcas marsupialis	28.10.2024 10:44	https://traptagger.co.uk/imageViewer?type=image&id=179823788
CKGR East 2024	CK108	-21,3345	23,6817	Antidorcas marsupialis	28.10.2024 10:44	https://traptagger.co.uk/imageViewer?type=image&id=179823784
CKGR East 2024	CK108	-21,3345	23,6817	Antidorcas marsupialis	28.10.2024 10:44	https://traptagger.co.uk/imageViewer?type=image&id=179823779
CKGR East 2024	CK108	-21,3345	23,6817	Antidorcas marsupialis	28.10.2024 10:44	https://traptagger.co.uk/imageViewer?type=image&id=179823781
CKGR East 2024	CK108	-21,3345	23,6817	Antidorcas marsupialis	28.10.2024 10:44	https://traptagger.co.uk/imageViewer?type=image&id=179823778
CKGR East 2024	CK108	-21,3345	23,6817	Antidorcas marsupialis	28.10.2024 10:44	https://traptagger.co.uk/imageViewer?type=image&id=179823777
CKGR East 2024	CK108	-21,3345	23,6817	Antidorcas marsupialis	28.10.2024 10:45	https://traptagger.co.uk/imageViewer?type=image&id=179823774
CKGR East 2024	CK108	-21,3345	23,6817	Antidorcas marsupialis	28.10.2024 11:16	https://traptagger.co.uk/imageViewer?type=image&id=179816660
CKGR East 2024	CK108	-21,3345	23,6817	Antidorcas marsupialis	28.10.2024 11:16	https://traptagger.co.uk/imageViewer?type=image&id=179816653
CKGR East 2024	CK108	-21,3345	23,6817	Antidorcas marsupialis	28.10.2024 15:46	https://traptagger.co.uk/imageViewer?type=image&id=179823762
CKGR East 2024	CK108	-21,3345	23,6817	Antidorcas marsupialis	28.10.2024 15:48	https://traptagger.co.uk/imageViewer?type=image&id=179816649
CKGR East 2024	CK108	-21,3345	23,6817	Antidorcas marsupialis	28.10.2024 15:48	https://traptagger.co.uk/imageViewer?type=image&id=179816645
CKGR East 2024	CK108	-21,3345	23,6817	Antidorcas marsupialis	28.10.2024 15:48	https://traptagger.co.uk/imageViewer?type=image&id=179816639
CKGR East 2024	CK108	-21,3345	23,6817	Antidorcas marsupialis	29.10.2024 09:40	https://traptagger.co.uk/imageViewer?type=image&id=179823669
CKGR East 2024	CK108	-21,3345	23,6817	Antidorcas marsupialis	29.10.2024 09:40	https://traptagger.co.uk/imageViewer?type=image&id=179816517
CKGR East 2024	CK108	-21,3345	23,6817	Antidorcas marsupialis	29.10.2024 09:40	https://traptagger.co.uk/imageViewer?type=image&id=179816520
CKGR East 2024	CK108	-21,3345	23,6817	Antidorcas marsupialis	29.10.2024 09:42	https://traptagger.co.uk/imageViewer?type=image&id=179823663
CKGR East 2024	CK108	-21,3345	23,6817	Antidorcas marsupialis	29.10.2024 09:42	https://traptagger.co.uk/imageViewer?type=image&id=179823660
CKGR East 2024	CK108	-21,3345	23,6817	Antidorcas marsupialis	29.10.2024 09:42	https://traptagger.co.uk/imageViewer?type=image&id=179816506
CKGR East 2024	CK108	-21,3345	23,6817	Antidorcas marsupialis	29.10.2024 09:54	https://traptagger.co.uk/imageViewer?type=image&id=179816501
CKGR East 2024	CK108	-21,3345	23,6817	Antidorcas marsupialis	29.10.2024 09:54	https://traptagger.co.uk/imageViewer?type=image&id=179823658
CKGR East 2024	CK108	-21,3345	23,6817	Antidorcas marsupialis	29.10.2024 09:54	https://traptagger.co.uk/imageViewer?type=image&id=179823655
CKGR East 2024	CK108	-21,3345	23,6817	Antidorcas marsupialis	29.10.2024 09:55	https://traptagger.co.uk/imageViewer?type=image&id=179823649
CKGR East 2024	CK108	-21,3345	23,6817	Antidorcas marsupialis	29.10.2024 09:55	https://traptagger.co.uk/imageViewer?type=image&id=179823643
CKGR East 2024	CK108	-21,3345	23,6817	Antidorcas marsupialis	29.10.2024 09:55	https://traptagger.co.uk/imageViewer?type=image&id=179816495
CKGR East 2024	CK108	-21,3345	23,6817	Antidorcas marsupialis	29.10.2024 09:55	https://traptagger.co.uk/imageViewer?type=image&id=179816490
CKGR East 2024	CK108	-21,3345	23,6817	Antidorcas marsupialis	29.10.2024 09:56	https://traptagger.co.uk/imageViewer?type=image&id=179823637
CKGR East 2024	CK108	-21,3345	23,6817	Antidorcas marsupialis	29.10.2024 09:56	https://traptagger.co.uk/imageViewer?type=image&id=179823641
CKGR East 2024	CK108	-21,3345	23,6817	Antidorcas marsupialis	29.10.2024 09:56	https://traptagger.co.uk/imageViewer?type=image&id=179816484
CKGR East 2024	CK108	-21,3345	23,6817	Antidorcas marsupialis	29.10.2024 10:04	https://traptagger.co.uk/imageViewer?type=image&id=179816487
CKGR East 2024	CK108	-21,3345	23,6817	Antidorcas marsupialis	29.10.2024 10:04	https://traptagger.co.uk/imageViewer?type=image&id=179816479
CKGR East 2024	CK108	-21,3345	23,6817	Antidorcas marsupialis	29.10.2024 10:18	https://traptagger.co.uk/imageViewer?type=image&id=179823613
CKGR East 2024	CK108	-21,3345	23,6817	Antidorcas marsupialis	29.10.2024 10:18	https://traptagger.co.uk/imageViewer?type=image&id=179823609
CKGR East 2024	CK108	-21,3345	23,6817	Antidorcas marsupialis	29.10.2024 10:18	https://traptagger.co.uk/imageViewer?type=image&id=179816439
CKGR East 2024	CK108	-21,3345	23,6817	Antidorcas marsupialis	29.10.2024 10:18	https://traptagger.co.uk/imageViewer?type=image&id=179816434
CKGR East 2024	CK108	-21,3345	23,6817	Antidorcas marsupialis	29.10.2024 10:25	https://traptagger.co.uk/imageViewer?type=image&id=179816437
CKGR East 2024	CK108	-21,3345	23,6817	Antidorcas marsupialis	29.10.2024 10:43	https://traptagger.co.uk/imageViewer?type=image&id=179816431
CKGR East 2024	CK108	-21,3345	23,6817	Antidorcas marsupialis	29.10.2024 10:43	https://traptagger.co.uk/imageViewer?type=image&id=179823601
CKGR East 2024	CK108	-21,3345	23,6817	Antidorcas marsupialis	29.10.2024 10:43	https://traptagger.co.uk/imageViewer?type=image&id=179816426
CKGR East 2024	CK108	-21,3345	23,6817	Antidorcas marsupialis	29.10.2024 10:43	https://traptagger.co.uk/imageViewer?type=image&id=179823597
CKGR East 2024	CK108	-21,3345	23,6817	Antidorcas marsupialis	29.10.2024 10:43	https://traptagger.co.uk/imageViewer?type=image&id=179823605
CKGR East 2024	CK108	-21,3345	23,6817	Antidorcas marsupialis	29.10.2024 10:43	https://traptagger.co.uk/imageViewer?type=image&id=179823595
CKGR East 2024	CK108	-21,3345	23,6817	Antidorcas marsupialis	29.10.2024 10:43	https://traptagger.co.uk/imageViewer?type=image&id=179816429
CKGR East 2024	CK108	-21,3345	23,6817	Antidorcas marsupialis	29.10.2024 10:48	https://traptagger.co.uk/imageViewer?type=image&id=179816421
CKGR East 2024	CK108	-21,3345	23,6817	Antidorcas marsupialis	29.10.2024 10:54	https://traptagger.co.uk/imageViewer?type=image&id=179816423
CKGR East 2024	CK108	-21,3345	23,6817	Antidorcas marsupialis	29.10.2024 10:54	https://traptagger.co.uk/imageViewer?type=image&id=179816415
CKGR East 2024	CK108	-21,3345	23,6817	Antidorcas marsupialis	29.10.2024 11:01	https://traptagger.co.uk/imageViewer?type=image&id=179816414
CKGR East 2024	CK108	-21,3345	23,6817	Antidorcas marsupialis	29.10.2024 11:01	https://traptagger.co.uk/imageViewer?type=image&id=179816402
CKGR East 2024	CK108	-21,3345	23,6817	Antidorcas marsupialis	29.10.2024 11:11	https://traptagger.co.uk/imageViewer?type=image&id=179816408
CKGR East 2024	CK108	-21,3345	23,6817	Antidorcas marsupialis	29.10.2024 11:11	https://traptagger.co.uk/imageViewer?type=image&id=179816410
CKGR East 2024	CK108	-21,3345	23,6817	Antidorcas marsupialis	29.10.2024 11:15	https://traptagger.co.uk/imageViewer?type=image&id=179823593
CKGR East 2024	CK108	-21,3345	23,6817	Antidorcas marsupialis	29.10.2024 11:16	https://traptagger.co.uk/imageViewer?type=image&id=179823561
CKGR East 2024	CK108	-21,3345	23,6817	Antidorcas marsupialis	29.10.2024 11:17	https://traptagger.co.uk/imageViewer?type=image&id=179816386
CKGR East 2024	CK108	-21,3345	23,6817	Antidorcas marsupialis	29.10.2024 11:17	https://traptagger.co.uk/imageViewer?type=image&id=179816392
CKGR East 2024	CK108	-21,3345	23,6817	Antidorcas marsupialis	29.10.2024 11:17	https://traptagger.co.uk/imageViewer?type=image&id=179823558
CKGR East 2024	CK108	-21,3345	23,6817	Antidorcas marsupialis	29.10.2024 11:17	https://traptagger.co.uk/imageViewer?type=image&id=179816384
CKGR East 2024	CK108	-21,3345	23,6817	Antidorcas marsupialis	29.10.2024 11:17	https://traptagger.co.uk/imageViewer?type=image&id=179816382
CKGR East 2024	CK108	-21,3345	23,6817	Antidorcas marsupialis	29.10.2024 11:17	https://traptagger.co.uk/imageViewer?type=image&id=179823555
CKGR East 2024	CK108	-21,3345	23,6817	Antidorcas marsupialis	29.10.2024 11:17	https://traptagger.co.uk/imageViewer?type=image&id=179823550
CKGR East 2024	CK108	-21,3345	23,6817	Antidorcas marsupialis	29.10.2024 11:27	https://traptagger.co.uk/imageViewer?type=image&id=179816378
CKGR East 2024	CK108	-21,3345	23,6817	Antidorcas marsupialis	29.10.2024 11:27	https://traptagger.co.uk/imageViewer?type=image&id=179816376
CKGR East 2024	CK108	-21,3345	23,6817	Antidorcas marsupialis	29.10.2024 11:42	https://traptagger.co.uk/imageViewer?type=image&id=179816370
CKGR East 2024	CK108	-21,3345	23,6817	Antidorcas marsupialis	29.10.2024 11:42	https://traptagger.co.uk/imageViewer?type=image&id=179816368
CKGR East 2024	CK108	-21,3345	23,6817	Antidorcas marsupialis	29.10.2024 11:43	https://traptagger.co.uk/imageViewer?type=image&id=179816366
CKGR East 2024	CK108	-21,3345	23,6817	Antidorcas marsupialis	29.10.2024 11:43	https://traptagger.co.uk/imageViewer?type=image&id=179823544
CKGR East 2024	CK108	-21,3345	23,6817	Antidorcas marsupialis	29.10.2024 11:43	https://traptagger.co.uk/imageViewer?type=image&id=179823542
CKGR East 2024	CK108	-21,3345	23,6817	Antidorcas marsupialis	29.10.2024 11:43	https://traptagger.co.uk/imageViewer?type=image&id=179823536
CKGR East 2024	CK108	-21,3345	23,6817	Antidorcas marsupialis	29.10.2024 11:43	https://traptagger.co.uk/imageViewer?type=image&id=179816362
CKGR East 2024	CK108	-21,3345	23,6817	Antidorcas marsupialis	29.10.2024 11:49	https://traptagger.co.uk/imageViewer?type=image&id=179816360
CKGR East 2024	CK108	-21,3345	23,6817	Antidorcas marsupialis	29.10.2024 11:49	https://traptagger.co.uk/imageViewer?type=image&id=179816354
CKGR East 2024	CK108	-21,3345	23,6817	Antidorcas marsupialis	29.10.2024 12:02	https://traptagger.co.uk/imageViewer?type=image&id=179816358
CKGR East 2024	CK108	-21,3345	23,6817	Antidorcas marsupialis	29.10.2024 12:02	https://traptagger.co.uk/imageViewer?type=image&id=179816352
CKGR East 2024	CK108	-21,3345	23,6817	Antidorcas marsupialis	29.10.2024 12:02	https://traptagger.co.uk/imageViewer?type=image&id=179823539
CKGR East 2024	CK108	-21,3345	23,6817	Antidorcas marsupialis	29.10.2024 12:02	https://traptagger.co.uk/imageViewer?type=image&id=179823531
CKGR East 2024	CK108	-21,3345	23,6817	Antidorcas marsupialis	29.10.2024 12:03	https://traptagger.co.uk/imageViewer?type=image&id=179816350
CKGR East 2024	CK108	-21,3345	23,6817	Antidorcas marsupialis	29.10.2024 12:03	https://traptagger.co.uk/imageViewer?type=image&id=179816343
CKGR East 2024	CK108	-21,3345	23,6817	Antidorcas marsupialis	29.10.2024 12:03	https://traptagger.co.uk/imageViewer?type=image&id=179823524
CKGR East 2024	CK108	-21,3345	23,6817	Antidorcas marsupialis	29.10.2024 16:56	https://traptagger.co.uk/imageViewer?type=image&id=179818278
CKGR East 2024	CK108	-21,3345	23,6817	Antidorcas marsupialis	29.10.2024 16:56	https://traptagger.co.uk/imageViewer?type=image&id=179823493
CKGR East 2024	CK108	-21,3345	23,6817	Antidorcas marsupialis	29.10.2024 23:16	https://traptagger.co.uk/imageViewer?type=image&id=179823359
CKGR East 2024	CK108	-21,3345	23,6817	Antidorcas marsupialis	30.10.2024 07:25	https://traptagger.co.uk/imageViewer?type=image&id=179817899
CKGR East 2024	CK108	-21,3345	23,6817	Antidorcas marsupialis	30.10.2024 07:31	https://traptagger.co.uk/imageViewer?type=image&id=179817895
CKGR East 2024	CK108	-21,3345	23,6817	Antidorcas marsupialis	30.10.2024 07:31	https://traptagger.co.uk/imageViewer?type=image&id=179824706
CKGR East 2024	CK108	-21,3345	23,6817	Antidorcas marsupialis	30.10.2024 08:16	https://traptagger.co.uk/imageViewer?type=image&id=179824689
CKGR East 2024	CK108	-21,3345	23,6817	Antidorcas marsupialis	30.10.2024 08:16	https://traptagger.co.uk/imageViewer?type=image&id=179817873
CKGR East 2024	CK108	-21,3345	23,6817	Antidorcas marsupialis	30.10.2024 08:16	https://traptagger.co.uk/imageViewer?type=image&id=179817865
CKGR East 2024	CK108	-21,3345	23,6817	Antidorcas marsupialis	30.10.2024 08:16	https://traptagger.co.uk/imageViewer?type=image&id=179824683
CKGR East 2024	CK108	-21,3345	23,6817	Antidorcas marsupialis	30.10.2024 08:16	https://traptagger.co.uk/imageViewer?type=image&id=179817861
CKGR East 2024	CK108	-21,3345	23,6817	Antidorcas marsupialis	30.10.2024 08:16	https://traptagger.co.uk/imageViewer?type=image&id=179824681
CKGR East 2024	CK108	-21,3345	23,6817	Antidorcas marsupialis	30.10.2024 08:16	https://traptagger.co.uk/imageViewer?type=image&id=179824678
CKGR East 2024	CK108	-21,3345	23,6817	Antidorcas marsupialis	30.10.2024 08:16	https://traptagger.co.uk/imageViewer?type=image&id=179817850
CKGR East 2024	CK108	-21,3345	23,6817	Antidorcas marsupialis	30.10.2024 08:16	https://traptagger.co.uk/imageViewer?type=image&id=179817847
CKGR East 2024	CK108	-21,3345	23,6817	Antidorcas marsupialis	30.10.2024 08:16	https://traptagger.co.uk/imageViewer?type=image&id=179824675
CKGR East 2024	CK108	-21,3345	23,6817	Antidorcas marsupialis	30.10.2024 08:16	https://traptagger.co.uk/imageViewer?type=image&id=179817838
CKGR East 2024	CK108	-21,3345	23,6817	Antidorcas marsupialis	30.10.2024 08:16	https://traptagger.co.uk/imageViewer?type=image&id=179824673
CKGR East 2024	CK108	-21,3345	23,6817	Antidorcas marsupialis	30.10.2024 08:16	https://traptagger.co.uk/imageViewer?type=image&id=179817835
CKGR East 2024	CK108	-21,3345	23,6817	Antidorcas marsupialis	30.10.2024 08:16	https://traptagger.co.uk/imageViewer?type=image&id=179824667
CKGR East 2024	CK108	-21,3345	23,6817	Antidorcas marsupialis	30.10.2024 08:17	https://traptagger.co.uk/imageViewer?type=image&id=179817826
CKGR East 2024	CK108	-21,3345	23,6817	Antidorcas marsupialis	30.10.2024 08:19	https://traptagger.co.uk/imageViewer?type=image&id=179824659
CKGR East 2024	CK108	-21,3345	23,6817	Antidorcas marsupialis	30.10.2024 08:19	https://traptagger.co.uk/imageViewer?type=image&id=179824657
CKGR East 2024	CK108	-21,3345	23,6817	Antidorcas marsupialis	30.10.2024 08:19	https://traptagger.co.uk/imageViewer?type=image&id=179817818
CKGR East 2024	CK108	-21,3345	23,6817	Antidorcas marsupialis	30.10.2024 08:30	https://traptagger.co.uk/imageViewer?type=image&id=179817806
CKGR East 2024	CK108	-21,3345	23,6817	Antidorcas marsupialis	30.10.2024 08:30	https://traptagger.co.uk/imageViewer?type=image&id=179817801
CKGR East 2024	CK108	-21,3345	23,6817	Antidorcas marsupialis	30.10.2024 12:34	https://traptagger.co.uk/imageViewer?type=image&id=179817626
CKGR East 2024	CK108	-21,3345	23,6817	Antidorcas marsupialis	30.10.2024 12:35	https://traptagger.co.uk/imageViewer?type=image&id=179817622
CKGR East 2024	CK108	-21,3345	23,6817	Antidorcas marsupialis	30.10.2024 14:12	https://traptagger.co.uk/imageViewer?type=image&id=179817615
CKGR East 2024	CK108	-21,3345	23,6817	Antidorcas marsupialis	30.10.2024 14:12	https://traptagger.co.uk/imageViewer?type=image&id=179817603
CKGR East 2024	CK108	-21,3345	23,6817	Antidorcas marsupialis	30.10.2024 14:13	https://traptagger.co.uk/imageViewer?type=image&id=179817594
CKGR East 2024	CK108	-21,3345	23,6817	Antidorcas marsupialis	30.10.2024 14:13	https://traptagger.co.uk/imageViewer?type=image&id=179817587
CKGR East 2024	CK108	-21,3345	23,6817	Antidorcas marsupialis	30.10.2024 15:17	https://traptagger.co.uk/imageViewer?type=image&id=179817591
CKGR East 2024	CK108	-21,3345	23,6817	Antidorcas marsupialis	30.10.2024 15:17	https://traptagger.co.uk/imageViewer?type=image&id=179817582
CKGR East 2024	CK108	-21,3345	23,6817	Antidorcas marsupialis	31.10.2024 06:56	https://traptagger.co.uk/imageViewer?type=image&id=179782608
CKGR East 2024	CK108	-21,3345	23,6817	Antidorcas marsupialis	31.10.2024 08:15	https://traptagger.co.uk/imageViewer?type=image&id=179824404
CKGR East 2024	CK108	-21,3345	23,6817	Antidorcas marsupialis	31.10.2024 08:16	https://traptagger.co.uk/imageViewer?type=image&id=179782596
CKGR East 2024	CK108	-21,3345	23,6817	Antidorcas marsupialis	31.10.2024 08:16	https://traptagger.co.uk/imageViewer?type=image&id=179782592
CKGR East 2024	CK108	-21,3345	23,6817	Antidorcas marsupialis	31.10.2024 08:16	https://traptagger.co.uk/imageViewer?type=image&id=179824402
CKGR East 2024	CK108	-21,3345	23,6817	Antidorcas marsupialis	31.10.2024 09:13	https://traptagger.co.uk/imageViewer?type=image&id=179782566
CKGR East 2024	CK108	-21,3345	23,6817	Antidorcas marsupialis	31.10.2024 09:13	https://traptagger.co.uk/imageViewer?type=image&id=179782559
CKGR East 2024	CK108	-21,3345	23,6817	Antidorcas marsupialis	31.10.2024 09:37	https://traptagger.co.uk/imageViewer?type=image&id=179782560
CKGR East 2024	CK108	-21,3345	23,6817	Antidorcas marsupialis	31.10.2024 09:37	https://traptagger.co.uk/imageViewer?type=image&id=179782553
CKGR East 2024	CK108	-21,3345	23,6817	Antidorcas marsupialis	31.10.2024 09:54	https://traptagger.co.uk/imageViewer?type=image&id=179824390
CKGR East 2024	CK108	-21,3345	23,6817	Antidorcas marsupialis	31.10.2024 09:54	https://traptagger.co.uk/imageViewer?type=image&id=179824384
CKGR East 2024	CK108	-21,3345	23,6817	Antidorcas marsupialis	31.10.2024 10:25	https://traptagger.co.uk/imageViewer?type=image&id=179782555
CKGR East 2024	CK108	-21,3345	23,6817	Antidorcas marsupialis	31.10.2024 11:31	https://traptagger.co.uk/imageViewer?type=image&id=179824371
CKGR East 2024	CK108	-21,3345	23,6817	Antidorcas marsupialis	31.10.2024 16:43	https://traptagger.co.uk/imageViewer?type=image&id=179782533
CKGR East 2024	CK108	-21,3345	23,6817	Antidorcas marsupialis	31.10.2024 16:43	https://traptagger.co.uk/imageViewer?type=image&id=179782530
CKGR East 2024	CK108	-21,3345	23,6817	Antidorcas marsupialis	31.10.2024 16:43	https://traptagger.co.uk/imageViewer?type=image&id=179782528
CKGR East 2024	CK108	-21,3345	23,6817	Antidorcas marsupialis	31.10.2024 16:45	https://traptagger.co.uk/imageViewer?type=image&id=179782532
CKGR East 2024	CK108	-21,3345	23,6817	Antidorcas marsupialis	31.10.2024 16:47	https://traptagger.co.uk/imageViewer?type=image&id=179782523
CKGR East 2024	CK108	-21,3345	23,6817	Antidorcas marsupialis	31.10.2024 16:58	https://traptagger.co.uk/imageViewer?type=image&id=179782517
CKGR East 2024	CK108	-21,3345	23,6817	Antidorcas marsupialis	31.10.2024 16:58	https://traptagger.co.uk/imageViewer?type=image&id=179782506
CKGR East 2024	CK108	-21,3345	23,6817	Antidorcas marsupialis	01.11.2024 07:41	https://traptagger.co.uk/imageViewer?type=image&id=179824297
CKGR East 2024	CK108	-21,3345	23,6817	Antidorcas marsupialis	01.11.2024 07:41	https://traptagger.co.uk/imageViewer?type=image&id=179782488
CKGR East 2024	CK108	-21,3345	23,6817	Antidorcas marsupialis	01.11.2024 07:41	https://traptagger.co.uk/imageViewer?type=image&id=179782486
CKGR East 2024	CK108	-21,3345	23,6817	Antidorcas marsupialis	01.11.2024 07:41	https://traptagger.co.uk/imageViewer?type=image&id=179782484
CKGR East 2024	CK108	-21,3345	23,6817	Antidorcas marsupialis	01.11.2024 07:41	https://traptagger.co.uk/imageViewer?type=image&id=179824303
CKGR East 2024	CK108	-21,3345	23,6817	Antidorcas marsupialis	01.11.2024 07:41	https://traptagger.co.uk/imageViewer?type=image&id=179782483
CKGR East 2024	CK108	-21,3345	23,6817	Antidorcas marsupialis	01.11.2024 07:41	https://traptagger.co.uk/imageViewer?type=image&id=179782480
CKGR East 2024	CK108	-21,3345	23,6817	Antidorcas marsupialis	01.11.2024 07:41	https://traptagger.co.uk/imageViewer?type=image&id=179782479
CKGR East 2024	CK108	-21,3345	23,6817	Antidorcas marsupialis	01.11.2024 07:42	https://traptagger.co.uk/imageViewer?type=image&id=179782475
CKGR East 2024	CK108	-21,3345	23,6817	Antidorcas marsupialis	01.11.2024 08:14	https://traptagger.co.uk/imageViewer?type=image&id=179824283
CKGR East 2024	CK108	-21,3345	23,6817	Antidorcas marsupialis	01.11.2024 08:54	https://traptagger.co.uk/imageViewer?type=image&id=179824266
CKGR East 2024	CK108	-21,3345	23,6817	Antidorcas marsupialis	01.11.2024 08:54	https://traptagger.co.uk/imageViewer?type=image&id=179782420
CKGR East 2024	CK108	-21,3345	23,6817	Antidorcas marsupialis	01.11.2024 08:54	https://traptagger.co.uk/imageViewer?type=image&id=179824264
CKGR East 2024	CK108	-21,3345	23,6817	Antidorcas marsupialis	01.11.2024 08:54	https://traptagger.co.uk/imageViewer?type=image&id=179782414
CKGR East 2024	CK108	-21,3345	23,6817	Antidorcas marsupialis	01.11.2024 08:54	https://traptagger.co.uk/imageViewer?type=image&id=179824262
CKGR East 2024	CK108	-21,3345	23,6817	Antidorcas marsupialis	01.11.2024 08:54	https://traptagger.co.uk/imageViewer?type=image&id=179824259
CKGR East 2024	CK108	-21,3345	23,6817	Antidorcas marsupialis	01.11.2024 08:54	https://traptagger.co.uk/imageViewer?type=image&id=179782411
CKGR East 2024	CK108	-21,3345	23,6817	Antidorcas marsupialis	01.11.2024 08:54	https://traptagger.co.uk/imageViewer?type=image&id=179824254
CKGR East 2024	CK108	-21,3345	23,6817	Antidorcas marsupialis	01.11.2024 08:54	https://traptagger.co.uk/imageViewer?type=image&id=179782405
CKGR East 2024	CK108	-21,3345	23,6817	Antidorcas marsupialis	01.11.2024 08:54	https://traptagger.co.uk/imageViewer?type=image&id=179824256
CKGR East 2024	CK108	-21,3345	23,6817	Antidorcas marsupialis	01.11.2024 08:54	https://traptagger.co.uk/imageViewer?type=image&id=179782408
CKGR East 2024	CK108	-21,3345	23,6817	Antidorcas marsupialis	01.11.2024 08:54	https://traptagger.co.uk/imageViewer?type=image&id=179782402
CKGR East 2024	CK108	-21,3345	23,6817	Antidorcas marsupialis	01.11.2024 09:17	https://traptagger.co.uk/imageViewer?type=image&id=179824250
CKGR East 2024	CK108	-21,3345	23,6817	Antidorcas marsupialis	01.11.2024 09:17	https://traptagger.co.uk/imageViewer?type=image&id=179782393
CKGR East 2024	CK108	-21,3345	23,6817	Antidorcas marsupialis	01.11.2024 09:17	https://traptagger.co.uk/imageViewer?type=image&id=179824248
CKGR East 2024	CK108	-21,3345	23,6817	Antidorcas marsupialis	01.11.2024 09:17	https://traptagger.co.uk/imageViewer?type=image&id=179782389
CKGR East 2024	CK108	-21,3345	23,6817	Antidorcas marsupialis	01.11.2024 09:17	https://traptagger.co.uk/imageViewer?type=image&id=179782381
CKGR East 2024	CK108	-21,3345	23,6817	Antidorcas marsupialis	01.11.2024 09:17	https://traptagger.co.uk/imageViewer?type=image&id=179824245
CKGR East 2024	CK108	-21,3345	23,6817	Antidorcas marsupialis	01.11.2024 09:17	https://traptagger.co.uk/imageViewer?type=image&id=179782377
CKGR East 2024	CK108	-21,3345	23,6817	Antidorcas marsupialis	01.11.2024 09:18	https://traptagger.co.uk/imageViewer?type=image&id=179824243
CKGR East 2024	CK108	-21,3345	23,6817	Antidorcas marsupialis	01.11.2024 09:18	https://traptagger.co.uk/imageViewer?type=image&id=179782371
CKGR East 2024	CK108	-21,3345	23,6817	Antidorcas marsupialis	02.11.2024 09:33	https://traptagger.co.uk/imageViewer?type=image&id=179824160
CKGR East 2024	CK108	-21,3345	23,6817	Antidorcas marsupialis	02.11.2024 09:33	https://traptagger.co.uk/imageViewer?type=image&id=179824165
CKGR East 2024	CK108	-21,3345	23,6817	Antidorcas marsupialis	02.11.2024 09:33	https://traptagger.co.uk/imageViewer?type=image&id=179824157
CKGR East 2024	CK108	-21,3345	23,6817	Antidorcas marsupialis	02.11.2024 09:33	https://traptagger.co.uk/imageViewer?type=image&id=179824154
CKGR East 2024	CK108	-21,3345	23,6817	Antidorcas marsupialis	02.11.2024 09:33	https://traptagger.co.uk/imageViewer?type=image&id=179824152
CKGR East 2024	CK108	-21,3345	23,6817	Antidorcas marsupialis	02.11.2024 09:33	https://traptagger.co.uk/imageViewer?type=image&id=179824141
CKGR East 2024	CK108	-21,3345	23,6817	Antidorcas marsupialis	02.11.2024 09:33	https://traptagger.co.uk/imageViewer?type=image&id=179782293
CKGR East 2024	CK108	-21,3345	23,6817	Antidorcas marsupialis	02.11.2024 09:33	https://traptagger.co.uk/imageViewer?type=image&id=179824147
CKGR East 2024	CK108	-21,3345	23,6817	Antidorcas marsupialis	02.11.2024 09:33	https://traptagger.co.uk/imageViewer?type=image&id=179782287
CKGR East 2024	CK108	-21,3345	23,6817	Antidorcas marsupialis	02.11.2024 09:33	https://traptagger.co.uk/imageViewer?type=image&id=179782278
CKGR East 2024	CK108	-21,3345	23,6817	Antidorcas marsupialis	02.11.2024 17:33	https://traptagger.co.uk/imageViewer?type=image&id=179782257
CKGR East 2024	CK108	-21,3345	23,6817	Antidorcas marsupialis	02.11.2024 17:33	https://traptagger.co.uk/imageViewer?type=image&id=179782251
CKGR East 2024	CK108	-21,3345	23,6817	Antidorcas marsupialis	02.11.2024 17:34	https://traptagger.co.uk/imageViewer?type=image&id=179782260
CKGR East 2024	CK108	-21,3345	23,6817	Antidorcas marsupialis	02.11.2024 17:34	https://traptagger.co.uk/imageViewer?type=image&id=179782246
CKGR East 2024	CK108	-21,3345	23,6817	Antidorcas marsupialis	02.11.2024 17:34	https://traptagger.co.uk/imageViewer?type=image&id=179782254
CKGR East 2024	CK108	-21,3345	23,6817	Antidorcas marsupialis	02.11.2024 17:34	https://traptagger.co.uk/imageViewer?type=image&id=179782243
CKGR East 2024	CK108	-21,3345	23,6817	Antidorcas marsupialis	02.11.2024 17:47	https://traptagger.co.uk/imageViewer?type=image&id=179782210
CKGR East 2024	CK108	-21,3345	23,6817	Antidorcas marsupialis	03.11.2024 07:06	https://traptagger.co.uk/imageViewer?type=image&id=179824068
CKGR East 2024	CK108	-21,3345	23,6817	Antidorcas marsupialis	03.11.2024 07:06	https://traptagger.co.uk/imageViewer?type=image&id=179817514
CKGR East 2024	CK108	-21,3345	23,6817	Antidorcas marsupialis	03.11.2024 17:15	https://traptagger.co.uk/imageViewer?type=image&id=179817457
CKGR East 2024	CK108	-21,3345	23,6817	Antidorcas marsupialis	03.11.2024 17:15	https://traptagger.co.uk/imageViewer?type=image&id=179817442
CKGR East 2024	CK108	-21,3345	23,6817	Antidorcas marsupialis	04.11.2024 07:18	https://traptagger.co.uk/imageViewer?type=image&id=179817256
CKGR East 2024	CK108	-21,3345	23,6817	Antidorcas marsupialis	04.11.2024 07:18	https://traptagger.co.uk/imageViewer?type=image&id=179823918
CKGR East 2024	CK108	-21,3345	23,6817	Antidorcas marsupialis	04.11.2024 07:19	https://traptagger.co.uk/imageViewer?type=image&id=179823913
CKGR East 2024	CK108	-21,3345	23,6817	Antidorcas marsupialis	04.11.2024 07:19	https://traptagger.co.uk/imageViewer?type=image&id=179823911
CKGR East 2024	CK108	-21,3345	23,6817	Antidorcas marsupialis	04.11.2024 07:19	https://traptagger.co.uk/imageViewer?type=image&id=179823905
CKGR East 2024	CK108	-21,3345	23,6817	Antidorcas marsupialis	04.11.2024 07:19	https://traptagger.co.uk/imageViewer?type=image&id=179817252
CKGR East 2024	CK108	-21,3345	23,6817	Antidorcas marsupialis	04.11.2024 07:19	https://traptagger.co.uk/imageViewer?type=image&id=179817247
CKGR East 2024	CK108	-21,3345	23,6817	Antidorcas marsupialis	04.11.2024 07:19	https://traptagger.co.uk/imageViewer?type=image&id=179823903
CKGR East 2024	CK108	-21,3345	23,6817	Antidorcas marsupialis	04.11.2024 07:19	https://traptagger.co.uk/imageViewer?type=image&id=179823901
CKGR East 2024	CK108	-21,3345	23,6817	Antidorcas marsupialis	04.11.2024 07:19	https://traptagger.co.uk/imageViewer?type=image&id=179817235
CKGR East 2024	CK108	-21,3345	23,6817	Antidorcas marsupialis	04.11.2024 07:19	https://traptagger.co.uk/imageViewer?type=image&id=179817240
CKGR East 2024	CK108	-21,3345	23,6817	Antidorcas marsupialis	04.11.2024 07:19	https://traptagger.co.uk/imageViewer?type=image&id=179823895
CKGR East 2024	CK108	-21,3345	23,6817	Antidorcas marsupialis	04.11.2024 07:19	https://traptagger.co.uk/imageViewer?type=image&id=179823885
CKGR East 2024	CK108	-21,3345	23,6817	Antidorcas marsupialis	04.11.2024 07:19	https://traptagger.co.uk/imageViewer?type=image&id=179817223
CKGR East 2024	CK108	-21,3345	23,6817	Antidorcas marsupialis	04.11.2024 08:15	https://traptagger.co.uk/imageViewer?type=image&id=179817165
CKGR East 2024	CK108	-21,3345	23,6817	Antidorcas marsupialis	04.11.2024 08:15	https://traptagger.co.uk/imageViewer?type=image&id=179823857
CKGR East 2024	CK108	-21,3345	23,6817	Antidorcas marsupialis	04.11.2024 08:18	https://traptagger.co.uk/imageViewer?type=image&id=179823852
CKGR East 2024	CK108	-21,3345	23,6817	Antidorcas marsupialis	04.11.2024 08:18	https://traptagger.co.uk/imageViewer?type=image&id=179817149
CKGR East 2024	CK108	-21,3345	23,6817	Antidorcas marsupialis	05.11.2024 06:39	https://traptagger.co.uk/imageViewer?type=image&id=179780961
CKGR East 2024	CK108	-21,3345	23,6817	Antidorcas marsupialis	05.11.2024 06:39	https://traptagger.co.uk/imageViewer?type=image&id=179818993
CKGR East 2024	CK108	-21,3345	23,6817	Antidorcas marsupialis	05.11.2024 06:39	https://traptagger.co.uk/imageViewer?type=image&id=179780957
CKGR East 2024	CK108	-21,3345	23,6817	Antidorcas marsupialis	05.11.2024 06:40	https://traptagger.co.uk/imageViewer?type=image&id=179780944
CKGR East 2024	CK108	-21,3345	23,6817	Antidorcas marsupialis	05.11.2024 09:04	https://traptagger.co.uk/imageViewer?type=image&id=179818636
CKGR East 2024	CK108	-21,3345	23,6817	Antidorcas marsupialis	05.11.2024 09:12	https://traptagger.co.uk/imageViewer?type=image&id=179818619
CKGR East 2024	CK108	-21,3345	23,6817	Antidorcas marsupialis	05.11.2024 09:17	https://traptagger.co.uk/imageViewer?type=image&id=179818614
CKGR East 2024	CK108	-21,3345	23,6817	Antidorcas marsupialis	05.11.2024 09:18	https://traptagger.co.uk/imageViewer?type=image&id=179818612
CKGR East 2024	CK108	-21,3345	23,6817	Antidorcas marsupialis	05.11.2024 11:31	https://traptagger.co.uk/imageViewer?type=image&id=179780812
CKGR East 2024	CK108	-21,3345	23,6817	Antidorcas marsupialis	05.11.2024 11:31	https://traptagger.co.uk/imageViewer?type=image&id=179818594
CKGR East 2024	CK108	-21,3345	23,6817	Antidorcas marsupialis	05.11.2024 11:32	https://traptagger.co.uk/imageViewer?type=image&id=179818590
CKGR East 2024	CK108	-21,3345	23,6817	Antidorcas marsupialis	05.11.2024 11:32	https://traptagger.co.uk/imageViewer?type=image&id=179780819
CKGR East 2024	CK108	-21,3345	23,6817	Antidorcas marsupialis	05.11.2024 16:24	https://traptagger.co.uk/imageViewer?type=image&id=179780772
CKGR East 2024	CK108	-21,3345	23,6817	Antidorcas marsupialis	05.11.2024 17:40	https://traptagger.co.uk/imageViewer?type=image&id=179780750
CKGR East 2024	CK108	-21,3345	23,6817	Antidorcas marsupialis	06.11.2024 06:14	https://traptagger.co.uk/imageViewer?type=image&id=179780713
CKGR East 2024	CK108	-21,3345	23,6817	Antidorcas marsupialis	06.11.2024 06:14	https://traptagger.co.uk/imageViewer?type=image&id=179780718
CKGR East 2024	CK108	-21,3345	23,6817	Antidorcas marsupialis	06.11.2024 06:14	https://traptagger.co.uk/imageViewer?type=image&id=179818440
CKGR East 2024	CK108	-21,3345	23,6817	Antidorcas marsupialis	06.11.2024 06:14	https://traptagger.co.uk/imageViewer?type=image&id=179818433
CKGR East 2024	CK108	-21,3345	23,6817	Antidorcas marsupialis	06.11.2024 06:14	https://traptagger.co.uk/imageViewer?type=image&id=179818437
CKGR East 2024	CK108	-21,3345	23,6817	Antidorcas marsupialis	06.11.2024 06:15	https://traptagger.co.uk/imageViewer?type=image&id=179780709
CKGR East 2024	CK108	-21,3345	23,6817	Antidorcas marsupialis	06.11.2024 06:15	https://traptagger.co.uk/imageViewer?type=image&id=179818432
CKGR East 2024	CK108	-21,3345	23,6817	Antidorcas marsupialis	06.11.2024 06:15	https://traptagger.co.uk/imageViewer?type=image&id=179780706
CKGR East 2024	CK108	-21,3345	23,6817	Antidorcas marsupialis	06.11.2024 06:15	https://traptagger.co.uk/imageViewer?type=image&id=179818430
CKGR East 2024	CK108	-21,3345	23,6817	Antidorcas marsupialis	06.11.2024 06:15	https://traptagger.co.uk/imageViewer?type=image&id=179780702
CKGR East 2024	CK108	-21,3345	23,6817	Antidorcas marsupialis	06.11.2024 06:15	https://traptagger.co.uk/imageViewer?type=image&id=179818427
CKGR East 2024	CK108	-21,3345	23,6817	Antidorcas marsupialis	06.11.2024 06:17	https://traptagger.co.uk/imageViewer?type=image&id=179780704
CKGR East 2024	CK108	-21,3345	23,6817	Antidorcas marsupialis	06.11.2024 06:17	https://traptagger.co.uk/imageViewer?type=image&id=179818421
CKGR East 2024	CK108	-21,3345	23,6817	Antidorcas marsupialis	06.11.2024 06:21	https://traptagger.co.uk/imageViewer?type=image&id=179780693
CKGR East 2024	CK108	-21,3345	23,6817	Antidorcas marsupialis	06.11.2024 06:21	https://traptagger.co.uk/imageViewer?type=image&id=179818423
CKGR East 2024	CK108	-21,3345	23,6817	Antidorcas marsupialis	06.11.2024 06:21	https://traptagger.co.uk/imageViewer?type=image&id=179780687
CKGR East 2024	CK108	-21,3345	23,6817	Antidorcas marsupialis	06.11.2024 06:21	https://traptagger.co.uk/imageViewer?type=image&id=179818426
CKGR East 2024	CK108	-21,3345	23,6817	Antidorcas marsupialis	06.11.2024 06:21	https://traptagger.co.uk/imageViewer?type=image&id=179780686
CKGR East 2024	CK108	-21,3345	23,6817	Antidorcas marsupialis	06.11.2024 06:21	https://traptagger.co.uk/imageViewer?type=image&id=179818419
CKGR East 2024	CK108	-21,3345	23,6817	Antidorcas marsupialis	06.11.2024 06:22	https://traptagger.co.uk/imageViewer?type=image&id=179780680
CKGR East 2024	CK108	-21,3345	23,6817	Antidorcas marsupialis	06.11.2024 06:22	https://traptagger.co.uk/imageViewer?type=image&id=179818416
CKGR East 2024	CK108	-21,3345	23,6817	Antidorcas marsupialis	06.11.2024 17:14	https://traptagger.co.uk/imageViewer?type=image&id=179780600
CKGR East 2024	CK108	-21,3345	23,6817	Antidorcas marsupialis	06.11.2024 17:18	https://traptagger.co.uk/imageViewer?type=image&id=179780599
CKGR East 2024	CK108	-21,3345	23,6817	Antidorcas marsupialis	06.11.2024 18:10	https://traptagger.co.uk/imageViewer?type=image&id=179818317
CKGR East 2024	CK108	-21,3345	23,6817	Antidorcas marsupialis	06.11.2024 18:10	https://traptagger.co.uk/imageViewer?type=image&id=179818315
CKGR East 2024	CK108	-21,3345	23,6817	Antidorcas marsupialis	06.11.2024 18:51	https://traptagger.co.uk/imageViewer?type=image&id=179818304
CKGR East 2024	CK108	-21,3345	23,6817	Antidorcas marsupialis	06.11.2024 18:51	https://traptagger.co.uk/imageViewer?type=image&id=179780592
CKGR East 2024	CK108	-21,3345	23,6817	Antidorcas marsupialis	06.11.2024 19:13	https://traptagger.co.uk/imageViewer?type=image&id=179780587
CKGR East 2024	CK108	-21,3345	23,6817	Antidorcas marsupialis	07.11.2024 07:30	https://traptagger.co.uk/imageViewer?type=image&id=179818200
CKGR East 2024	CK108	-21,3345	23,6817	Antidorcas marsupialis	07.11.2024 07:31	https://traptagger.co.uk/imageViewer?type=image&id=179818198
CKGR East 2024	CK108	-21,3345	23,6817	Antidorcas marsupialis	07.11.2024 07:31	https://traptagger.co.uk/imageViewer?type=image&id=179818195
CKGR East 2024	CK108	-21,3345	23,6817	Antidorcas marsupialis	07.11.2024 07:33	https://traptagger.co.uk/imageViewer?type=image&id=179825178
CKGR East 2024	CK108	-21,3345	23,6817	Antidorcas marsupialis	07.11.2024 07:33	https://traptagger.co.uk/imageViewer?type=image&id=179825174
CKGR East 2024	CK108	-21,3345	23,6817	Antidorcas marsupialis	07.11.2024 07:33	https://traptagger.co.uk/imageViewer?type=image&id=179818191
CKGR East 2024	CK108	-21,3345	23,6817	Antidorcas marsupialis	07.11.2024 07:34	https://traptagger.co.uk/imageViewer?type=image&id=179818185
CKGR East 2024	CK108	-21,3345	23,6817	Antidorcas marsupialis	07.11.2024 07:34	https://traptagger.co.uk/imageViewer?type=image&id=179825182
CKGR East 2024	CK108	-21,3345	23,6817	Antidorcas marsupialis	07.11.2024 07:34	https://traptagger.co.uk/imageViewer?type=image&id=179818181
CKGR East 2024	CK108	-21,3345	23,6817	Antidorcas marsupialis	07.11.2024 07:34	https://traptagger.co.uk/imageViewer?type=image&id=179825185
CKGR East 2024	CK108	-21,3345	23,6817	Antidorcas marsupialis	07.11.2024 07:35	https://traptagger.co.uk/imageViewer?type=image&id=179818173
CKGR East 2024	CK108	-21,3345	23,6817	Antidorcas marsupialis	07.11.2024 07:35	https://traptagger.co.uk/imageViewer?type=image&id=179818168
CKGR East 2024	CK108	-21,3345	23,6817	Antidorcas marsupialis	07.11.2024 07:36	https://traptagger.co.uk/imageViewer?type=image&id=179818166
CKGR East 2024	CK108	-21,3345	23,6817	Antidorcas marsupialis	07.11.2024 07:36	https://traptagger.co.uk/imageViewer?type=image&id=179818159
CKGR East 2024	CK108	-21,3345	23,6817	Antidorcas marsupialis	07.11.2024 07:36	https://traptagger.co.uk/imageViewer?type=image&id=179825193
CKGR East 2024	CK108	-21,3345	23,6817	Antidorcas marsupialis	07.11.2024 07:36	https://traptagger.co.uk/imageViewer?type=image&id=179818151
CKGR East 2024	CK108	-21,3345	23,6817	Antidorcas marsupialis	07.11.2024 07:49	https://traptagger.co.uk/imageViewer?type=image&id=179825163
CKGR East 2024	CK108	-21,3345	23,6817	Antidorcas marsupialis	07.11.2024 07:49	https://traptagger.co.uk/imageViewer?type=image&id=179825155
CKGR East 2024	CK108	-21,3345	23,6817	Antidorcas marsupialis	07.11.2024 07:50	https://traptagger.co.uk/imageViewer?type=image&id=179825159
CKGR East 2024	CK108	-21,3345	23,6817	Antidorcas marsupialis	07.11.2024 07:50	https://traptagger.co.uk/imageViewer?type=image&id=179825149
CKGR East 2024	CK108	-21,3345	23,6817	Antidorcas marsupialis	07.11.2024 07:50	https://traptagger.co.uk/imageViewer?type=image&id=179825152
CKGR East 2024	CK108	-21,3345	23,6817	Antidorcas marsupialis	07.11.2024 07:51	https://traptagger.co.uk/imageViewer?type=image&id=179825145
CKGR East 2024	CK108	-21,3345	23,6817	Antidorcas marsupialis	07.11.2024 07:51	https://traptagger.co.uk/imageViewer?type=image&id=179825141
CKGR East 2024	CK108	-21,3345	23,6817	Antidorcas marsupialis	07.11.2024 07:51	https://traptagger.co.uk/imageViewer?type=image&id=179825138
CKGR East 2024	CK108	-21,3345	23,6817	Antidorcas marsupialis	07.11.2024 07:52	https://traptagger.co.uk/imageViewer?type=image&id=179818143
CKGR East 2024	CK108	-21,3345	23,6817	Antidorcas marsupialis	07.11.2024 07:52	https://traptagger.co.uk/imageViewer?type=image&id=179825130
CKGR East 2024	CK108	-21,3345	23,6817	Antidorcas marsupialis	07.11.2024 07:52	https://traptagger.co.uk/imageViewer?type=image&id=179825127
CKGR East 2024	CK108	-21,3345	23,6817	Antidorcas marsupialis	07.11.2024 07:52	https://traptagger.co.uk/imageViewer?type=image&id=179825124
CKGR East 2024	CK108	-21,3345	23,6817	Antidorcas marsupialis	07.11.2024 07:52	https://traptagger.co.uk/imageViewer?type=image&id=179818129
CKGR East 2024	CK108	-21,3345	23,6817	Antidorcas marsupialis	07.11.2024 07:52	https://traptagger.co.uk/imageViewer?type=image&id=179825119
CKGR East 2024	CK108	-21,3345	23,6817	Antidorcas marsupialis	07.11.2024 07:55	https://traptagger.co.uk/imageViewer?type=image&id=179818109
CKGR East 2024	CK108	-21,3345	23,6817	Antidorcas marsupialis	07.11.2024 07:55	https://traptagger.co.uk/imageViewer?type=image&id=179825116
CKGR East 2024	CK109	-21,2252	23,6478	Antidorcas marsupialis	16.09.2024 18:30	https://traptagger.co.uk/imageViewer?type=image&id=179779779
CKGR East 2024	CK109	-21,2252	23,6478	Antidorcas marsupialis	23.09.2024 11:15	https://traptagger.co.uk/imageViewer?type=image&id=179779692
CKGR East 2024	CK109	-21,2252	23,6478	Antidorcas marsupialis	23.09.2024 11:15	https://traptagger.co.uk/imageViewer?type=image&id=179824692
CKGR East 2024	CK109	-21,2252	23,6478	Antidorcas marsupialis	23.09.2024 11:15	https://traptagger.co.uk/imageViewer?type=image&id=179824690
CKGR East 2024	CK109	-21,2252	23,6478	Antidorcas marsupialis	23.09.2024 11:15	https://traptagger.co.uk/imageViewer?type=image&id=179824684
CKGR East 2024	CK109	-21,2252	23,6478	Antidorcas marsupialis	23.09.2024 11:15	https://traptagger.co.uk/imageViewer?type=image&id=179824687
CKGR East 2024	CK109	-21,2252	23,6478	Antidorcas marsupialis	23.09.2024 11:15	https://traptagger.co.uk/imageViewer?type=image&id=179824679
CKGR East 2024	CK109	-21,2252	23,6478	Antidorcas marsupialis	03.10.2024 15:48	https://traptagger.co.uk/imageViewer?type=image&id=179825328
CKGR East 2024	CK109	-21,2252	23,6478	Antidorcas marsupialis	03.10.2024 15:48	https://traptagger.co.uk/imageViewer?type=image&id=179825325
CKGR East 2024	CK109	-21,2252	23,6478	Antidorcas marsupialis	03.10.2024 15:48	https://traptagger.co.uk/imageViewer?type=image&id=179825322
CKGR East 2024	CK109	-21,2252	23,6478	Antidorcas marsupialis	03.10.2024 15:48	https://traptagger.co.uk/imageViewer?type=image&id=179825317
CKGR East 2024	CK109	-21,2252	23,6478	Antidorcas marsupialis	03.10.2024 15:48	https://traptagger.co.uk/imageViewer?type=image&id=179825314
CKGR East 2024	CK109	-21,2252	23,6478	Antidorcas marsupialis	03.10.2024 15:48	https://traptagger.co.uk/imageViewer?type=image&id=179824519
CKGR East 2024	CK109	-21,2252	23,6478	Antidorcas marsupialis	03.10.2024 15:48	https://traptagger.co.uk/imageViewer?type=image&id=179825311
CKGR East 2024	CK109	-21,2252	23,6478	Antidorcas marsupialis	03.10.2024 15:48	https://traptagger.co.uk/imageViewer?type=image&id=179824516
CKGR East 2024	CK109	-21,2252	23,6478	Antidorcas marsupialis	03.10.2024 15:48	https://traptagger.co.uk/imageViewer?type=image&id=179824514
CKGR East 2024	CK109	-21,2252	23,6478	Antidorcas marsupialis	03.10.2024 15:48	https://traptagger.co.uk/imageViewer?type=image&id=179825308
CKGR East 2024	CK109	-21,2252	23,6478	Antidorcas marsupialis	03.10.2024 15:48	https://traptagger.co.uk/imageViewer?type=image&id=179824508
CKGR East 2024	CK109	-21,2252	23,6478	Antidorcas marsupialis	17.10.2024 07:25	https://traptagger.co.uk/imageViewer?type=image&id=179824298
CKGR East 2024	CK109	-21,2252	23,6478	Antidorcas marsupialis	17.10.2024 07:25	https://traptagger.co.uk/imageViewer?type=image&id=179824300
CKGR East 2024	CK109	-21,2252	23,6478	Antidorcas marsupialis	23.10.2024 08:30	https://traptagger.co.uk/imageViewer?type=image&id=179825489
CKGR East 2024	CK109	-21,2252	23,6478	Antidorcas marsupialis	23.10.2024 08:30	https://traptagger.co.uk/imageViewer?type=image&id=179825028
CKGR East 2024	CK60	-21,4441	23,9934	Antidorcas marsupialis	01.10.2024 16:32	https://traptagger.co.uk/imageViewer?type=image&id=179837049
CKGR East 2024	CK60	-21,4441	23,9934	Antidorcas marsupialis	01.10.2024 16:32	https://traptagger.co.uk/imageViewer?type=image&id=179835821
CKGR East 2024	CK60	-21,4441	23,9934	Antidorcas marsupialis	01.10.2024 16:32	https://traptagger.co.uk/imageViewer?type=image&id=179837046
CKGR East 2024	CK63	-21,6102	23,6135	Antidorcas marsupialis	05.09.2024 12:53	https://traptagger.co.uk/imageViewer?type=image&id=179776063
CKGR East 2024	CK63	-21,6102	23,6135	Antidorcas marsupialis	05.09.2024 13:10	https://traptagger.co.uk/imageViewer?type=image&id=179776060
CKGR East 2024	CK63	-21,6102	23,6135	Antidorcas marsupialis	05.09.2024 13:22	https://traptagger.co.uk/imageViewer?type=image&id=179776057
CKGR East 2024	CK63	-21,6102	23,6135	Antidorcas marsupialis	05.09.2024 13:50	https://traptagger.co.uk/imageViewer?type=image&id=179776055
CKGR East 2024	CK63	-21,6102	23,6135	Antidorcas marsupialis	05.09.2024 13:50	https://traptagger.co.uk/imageViewer?type=image&id=179776051
CKGR East 2024	CK63	-21,6102	23,6135	Antidorcas marsupialis	05.09.2024 13:52	https://traptagger.co.uk/imageViewer?type=image&id=179776049
CKGR East 2024	CK63	-21,6102	23,6135	Antidorcas marsupialis	05.09.2024 15:12	https://traptagger.co.uk/imageViewer?type=image&id=179776045
CKGR East 2024	CK63	-21,6102	23,6135	Antidorcas marsupialis	05.09.2024 15:27	https://traptagger.co.uk/imageViewer?type=image&id=179776041
CKGR East 2024	CK63	-21,6102	23,6135	Antidorcas marsupialis	05.09.2024 15:32	https://traptagger.co.uk/imageViewer?type=image&id=179776033
CKGR East 2024	CK63	-21,6102	23,6135	Antidorcas marsupialis	08.09.2024 06:35	https://traptagger.co.uk/imageViewer?type=image&id=179775952
CKGR East 2024	CK63	-21,6102	23,6135	Antidorcas marsupialis	15.09.2024 07:51	https://traptagger.co.uk/imageViewer?type=image&id=179777331
CKGR East 2024	CK63	-21,6102	23,6135	Antidorcas marsupialis	16.09.2024 00:45	https://traptagger.co.uk/imageViewer?type=image&id=179777334
CKGR East 2024	CK63	-21,6102	23,6135	Antidorcas marsupialis	16.09.2024 00:47	https://traptagger.co.uk/imageViewer?type=image&id=179777325
CKGR East 2024	CK63	-21,6102	23,6135	Antidorcas marsupialis	16.09.2024 00:47	https://traptagger.co.uk/imageViewer?type=image&id=179777328
CKGR East 2024	CK63	-21,6102	23,6135	Antidorcas marsupialis	16.09.2024 00:47	https://traptagger.co.uk/imageViewer?type=image&id=179777320
CKGR East 2024	CK63	-21,6102	23,6135	Antidorcas marsupialis	19.09.2024 06:36	https://traptagger.co.uk/imageViewer?type=image&id=179836459
CKGR East 2024	CK63	-21,6102	23,6135	Antidorcas marsupialis	19.09.2024 06:36	https://traptagger.co.uk/imageViewer?type=image&id=179836458
CKGR East 2024	CK63	-21,6102	23,6135	Antidorcas marsupialis	19.09.2024 06:36	https://traptagger.co.uk/imageViewer?type=image&id=179836456
CKGR East 2024	CK63	-21,6102	23,6135	Antidorcas marsupialis	19.09.2024 06:36	https://traptagger.co.uk/imageViewer?type=image&id=179836454
CKGR East 2024	CK63	-21,6102	23,6135	Antidorcas marsupialis	19.09.2024 06:36	https://traptagger.co.uk/imageViewer?type=image&id=179836452
CKGR East 2024	CK63	-21,6102	23,6135	Antidorcas marsupialis	19.09.2024 06:36	https://traptagger.co.uk/imageViewer?type=image&id=179836451
CKGR East 2024	CK63	-21,6102	23,6135	Antidorcas marsupialis	19.09.2024 06:36	https://traptagger.co.uk/imageViewer?type=image&id=179836450
CKGR East 2024	CK63	-21,6102	23,6135	Antidorcas marsupialis	19.09.2024 06:36	https://traptagger.co.uk/imageViewer?type=image&id=179836446
CKGR East 2024	CK63	-21,6102	23,6135	Antidorcas marsupialis	19.09.2024 06:36	https://traptagger.co.uk/imageViewer?type=image&id=179836444
CKGR East 2024	CK63	-21,6102	23,6135	Antidorcas marsupialis	19.09.2024 06:36	https://traptagger.co.uk/imageViewer?type=image&id=179836442
CKGR East 2024	CK63	-21,6102	23,6135	Antidorcas marsupialis	19.09.2024 06:36	https://traptagger.co.uk/imageViewer?type=image&id=179836439
CKGR East 2024	CK63	-21,6102	23,6135	Antidorcas marsupialis	19.09.2024 06:37	https://traptagger.co.uk/imageViewer?type=image&id=179836436
CKGR East 2024	CK63	-21,6102	23,6135	Antidorcas marsupialis	19.09.2024 06:37	https://traptagger.co.uk/imageViewer?type=image&id=179836434
CKGR East 2024	CK63	-21,6102	23,6135	Antidorcas marsupialis	19.09.2024 06:37	https://traptagger.co.uk/imageViewer?type=image&id=179836428
CKGR East 2024	CK63	-21,6102	23,6135	Antidorcas marsupialis	29.09.2024 05:49	https://traptagger.co.uk/imageViewer?type=image&id=179837262
CKGR East 2024	CK63	-21,6102	23,6135	Antidorcas marsupialis	13.10.2024 07:32	https://traptagger.co.uk/imageViewer?type=image&id=179837027
CKGR East 2024	CK63	-21,6102	23,6135	Antidorcas marsupialis	13.10.2024 07:32	https://traptagger.co.uk/imageViewer?type=image&id=179837024
CKGR East 2024	CK63	-21,6102	23,6135	Antidorcas marsupialis	13.10.2024 07:32	https://traptagger.co.uk/imageViewer?type=image&id=179837023
CKGR East 2024	CK63	-21,6102	23,6135	Antidorcas marsupialis	13.10.2024 07:32	https://traptagger.co.uk/imageViewer?type=image&id=179837021
CKGR East 2024	CK63	-21,6102	23,6135	Antidorcas marsupialis	15.10.2024 08:10	https://traptagger.co.uk/imageViewer?type=image&id=179836982
CKGR East 2024	CK63	-21,6102	23,6135	Antidorcas marsupialis	15.10.2024 08:11	https://traptagger.co.uk/imageViewer?type=image&id=179836978
CKGR East 2024	CK63	-21,6102	23,6135	Antidorcas marsupialis	15.10.2024 08:13	https://traptagger.co.uk/imageViewer?type=image&id=179836976
CKGR East 2024	CK63	-21,6102	23,6135	Antidorcas marsupialis	15.10.2024 08:13	https://traptagger.co.uk/imageViewer?type=image&id=179836974
CKGR East 2024	CK63	-21,6102	23,6135	Antidorcas marsupialis	15.10.2024 08:13	https://traptagger.co.uk/imageViewer?type=image&id=179836972
CKGR East 2024	CK63	-21,6102	23,6135	Antidorcas marsupialis	15.10.2024 08:13	https://traptagger.co.uk/imageViewer?type=image&id=179836970
CKGR East 2024	CK63	-21,6102	23,6135	Antidorcas marsupialis	15.10.2024 08:14	https://traptagger.co.uk/imageViewer?type=image&id=179836968
CKGR East 2024	CK63	-21,6102	23,6135	Antidorcas marsupialis	15.10.2024 08:14	https://traptagger.co.uk/imageViewer?type=image&id=179836964
CKGR East 2024	CK63	-21,6102	23,6135	Antidorcas marsupialis	15.10.2024 08:14	https://traptagger.co.uk/imageViewer?type=image&id=179836966
CKGR East 2024	CK63	-21,6102	23,6135	Antidorcas marsupialis	15.10.2024 08:14	https://traptagger.co.uk/imageViewer?type=image&id=179836960
CKGR East 2024	CK63	-21,6102	23,6135	Antidorcas marsupialis	15.10.2024 08:14	https://traptagger.co.uk/imageViewer?type=image&id=179836962
CKGR East 2024	CK63	-21,6102	23,6135	Antidorcas marsupialis	15.10.2024 08:18	https://traptagger.co.uk/imageViewer?type=image&id=179836956
CKGR East 2024	CK63	-21,6102	23,6135	Antidorcas marsupialis	16.10.2024 11:04	https://traptagger.co.uk/imageViewer?type=image&id=179836933
CKGR East 2024	CK63	-21,6102	23,6135	Antidorcas marsupialis	16.10.2024 11:04	https://traptagger.co.uk/imageViewer?type=image&id=179836930
CKGR East 2024	CK63	-21,6102	23,6135	Antidorcas marsupialis	31.10.2024 14:41	https://traptagger.co.uk/imageViewer?type=image&id=179836695
CKGR East 2024	CK63	-21,6102	23,6135	Antidorcas marsupialis	31.10.2024 14:42	https://traptagger.co.uk/imageViewer?type=image&id=179836693
CKGR East 2024	CK63	-21,6102	23,6135	Antidorcas marsupialis	31.10.2024 14:42	https://traptagger.co.uk/imageViewer?type=image&id=179836689
CKGR East 2024	CK63	-21,6102	23,6135	Antidorcas marsupialis	31.10.2024 14:42	https://traptagger.co.uk/imageViewer?type=image&id=179836687
CKGR East 2024	CK63	-21,6102	23,6135	Antidorcas marsupialis	05.11.2024 06:34	https://traptagger.co.uk/imageViewer?type=image&id=179837692
CKGR East 2024	CK63	-21,6102	23,6135	Antidorcas marsupialis	05.11.2024 06:34	https://traptagger.co.uk/imageViewer?type=image&id=179837690
CKGR East 2024	CK63	-21,6102	23,6135	Antidorcas marsupialis	05.11.2024 06:34	https://traptagger.co.uk/imageViewer?type=image&id=179837688
CKGR East 2024	CK63	-21,6102	23,6135	Antidorcas marsupialis	05.11.2024 06:34	https://traptagger.co.uk/imageViewer?type=image&id=179837682
CKGR East 2024	CK65	-21,4344	24,0399	Antidorcas marsupialis	19.10.2024 18:05	https://traptagger.co.uk/imageViewer?type=image&id=179837443
CKGR East 2024	CK65	-21,4344	24,0399	Antidorcas marsupialis	19.10.2024 18:05	https://traptagger.co.uk/imageViewer?type=image&id=179837441
CKGR East 2024	CK65	-21,4344	24,0399	Antidorcas marsupialis	19.10.2024 18:05	https://traptagger.co.uk/imageViewer?type=image&id=179837436
CKGR East 2024	CK65	-21,4344	24,0399	Antidorcas marsupialis	19.10.2024 18:06	https://traptagger.co.uk/imageViewer?type=image&id=179776449
CKGR East 2024	CK65	-21,4344	24,0399	Antidorcas marsupialis	19.10.2024 18:06	https://traptagger.co.uk/imageViewer?type=image&id=179837430
CKGR East 2024	CK65	-21,4344	24,0399	Antidorcas marsupialis	19.10.2024 18:06	https://traptagger.co.uk/imageViewer?type=image&id=179837434
CKGR East 2024	CK65	-21,4344	24,0399	Antidorcas marsupialis	19.10.2024 18:06	https://traptagger.co.uk/imageViewer?type=image&id=179837432
CKGR East 2024	CK65	-21,4344	24,0399	Antidorcas marsupialis	19.10.2024 18:06	https://traptagger.co.uk/imageViewer?type=image&id=179837429
CKGR East 2024	CK65	-21,4344	24,0399	Antidorcas marsupialis	19.10.2024 18:06	https://traptagger.co.uk/imageViewer?type=image&id=179837428
CKGR East 2024	CK65	-21,4344	24,0399	Antidorcas marsupialis	19.10.2024 18:06	https://traptagger.co.uk/imageViewer?type=image&id=179837431
CKGR East 2024	CK65	-21,4344	24,0399	Antidorcas marsupialis	19.10.2024 18:06	https://traptagger.co.uk/imageViewer?type=image&id=179776760
CKGR East 2024	CK65	-21,4344	24,0399	Antidorcas marsupialis	19.10.2024 18:06	https://traptagger.co.uk/imageViewer?type=image&id=179776759
CKGR East 2024	CK65	-21,4344	24,0399	Antidorcas marsupialis	19.10.2024 18:06	https://traptagger.co.uk/imageViewer?type=image&id=179776757
CKGR East 2024	CK65	-21,4344	24,0399	Antidorcas marsupialis	19.10.2024 18:06	https://traptagger.co.uk/imageViewer?type=image&id=179776762
CKGR East 2024	CK65	-21,4344	24,0399	Antidorcas marsupialis	19.10.2024 18:06	https://traptagger.co.uk/imageViewer?type=image&id=179776766
CKGR East 2024	CK65	-21,4344	24,0399	Antidorcas marsupialis	19.10.2024 18:06	https://traptagger.co.uk/imageViewer?type=image&id=179776753
CKGR East 2024	CK65	-21,4344	24,0399	Antidorcas marsupialis	19.10.2024 18:06	https://traptagger.co.uk/imageViewer?type=image&id=179776446
CKGR East 2024	CK65	-21,4344	24,0399	Antidorcas marsupialis	19.10.2024 18:06	https://traptagger.co.uk/imageViewer?type=image&id=179776742
CKGR East 2024	CK65	-21,4344	24,0399	Antidorcas marsupialis	19.10.2024 18:06	https://traptagger.co.uk/imageViewer?type=image&id=179776744
CKGR East 2024	CK74	-21,247	23,5546	Antidorcas marsupialis	12.10.2024 08:30	https://traptagger.co.uk/imageViewer?type=image&id=179839702
CKGR East 2024	CK74	-21,247	23,5546	Antidorcas marsupialis	12.10.2024 08:30	https://traptagger.co.uk/imageViewer?type=image&id=179839700
CKGR East 2024	CK74	-21,247	23,5546	Antidorcas marsupialis	28.10.2024 17:33	https://traptagger.co.uk/imageViewer?type=image&id=179841463
CKGR East 2024	CK74	-21,247	23,5546	Antidorcas marsupialis	28.10.2024 17:36	https://traptagger.co.uk/imageViewer?type=image&id=179841046
CKGR East 2024	CK74	-21,247	23,5546	Antidorcas marsupialis	28.10.2024 17:36	https://traptagger.co.uk/imageViewer?type=image&id=179841452
CKGR East 2024	CK76	-21,3582	23,6717	Antidorcas marsupialis	06.09.2024 08:26	https://traptagger.co.uk/imageViewer?type=image&id=179840795
CKGR East 2024	CK76	-21,3582	23,6717	Antidorcas marsupialis	06.09.2024 08:26	https://traptagger.co.uk/imageViewer?type=image&id=179843405
CKGR East 2024	CK76	-21,3582	23,6717	Antidorcas marsupialis	06.09.2024 08:26	https://traptagger.co.uk/imageViewer?type=image&id=179843414
CKGR East 2024	CK76	-21,3582	23,6717	Antidorcas marsupialis	06.09.2024 08:26	https://traptagger.co.uk/imageViewer?type=image&id=179840799
CKGR East 2024	CK76	-21,3582	23,6717	Antidorcas marsupialis	06.09.2024 08:26	https://traptagger.co.uk/imageViewer?type=image&id=179840793
CKGR East 2024	CK76	-21,3582	23,6717	Antidorcas marsupialis	06.09.2024 08:26	https://traptagger.co.uk/imageViewer?type=image&id=179843409
CKGR East 2024	CK76	-21,3582	23,6717	Antidorcas marsupialis	06.09.2024 08:26	https://traptagger.co.uk/imageViewer?type=image&id=179840787
CKGR East 2024	CK76	-21,3582	23,6717	Antidorcas marsupialis	06.09.2024 08:26	https://traptagger.co.uk/imageViewer?type=image&id=179840785
CKGR East 2024	CK76	-21,3582	23,6717	Antidorcas marsupialis	06.09.2024 08:26	https://traptagger.co.uk/imageViewer?type=image&id=179843399
CKGR East 2024	CK76	-21,3582	23,6717	Antidorcas marsupialis	06.09.2024 08:26	https://traptagger.co.uk/imageViewer?type=image&id=179840782
CKGR East 2024	CK76	-21,3582	23,6717	Antidorcas marsupialis	06.09.2024 08:27	https://traptagger.co.uk/imageViewer?type=image&id=179840778
CKGR East 2024	CK76	-21,3582	23,6717	Antidorcas marsupialis	06.09.2024 08:27	https://traptagger.co.uk/imageViewer?type=image&id=179840775
CKGR East 2024	CK76	-21,3582	23,6717	Antidorcas marsupialis	06.09.2024 08:27	https://traptagger.co.uk/imageViewer?type=image&id=179840770
CKGR East 2024	CK76	-21,3582	23,6717	Antidorcas marsupialis	06.09.2024 08:27	https://traptagger.co.uk/imageViewer?type=image&id=179840768
CKGR East 2024	CK76	-21,3582	23,6717	Antidorcas marsupialis	06.09.2024 08:27	https://traptagger.co.uk/imageViewer?type=image&id=179843395
CKGR East 2024	CK76	-21,3582	23,6717	Antidorcas marsupialis	06.09.2024 08:27	https://traptagger.co.uk/imageViewer?type=image&id=179843390
CKGR East 2024	CK76	-21,3582	23,6717	Antidorcas marsupialis	06.09.2024 08:28	https://traptagger.co.uk/imageViewer?type=image&id=179840760
CKGR East 2024	CK76	-21,3582	23,6717	Antidorcas marsupialis	06.09.2024 08:28	https://traptagger.co.uk/imageViewer?type=image&id=179843385
CKGR East 2024	CK76	-21,3582	23,6717	Antidorcas marsupialis	06.09.2024 08:28	https://traptagger.co.uk/imageViewer?type=image&id=179840756
CKGR East 2024	CK76	-21,3582	23,6717	Antidorcas marsupialis	06.09.2024 08:28	https://traptagger.co.uk/imageViewer?type=image&id=179843380
CKGR East 2024	CK76	-21,3582	23,6717	Antidorcas marsupialis	18.09.2024 18:26	https://traptagger.co.uk/imageViewer?type=image&id=179842678
CKGR East 2024	CK76	-21,3582	23,6717	Antidorcas marsupialis	18.09.2024 18:26	https://traptagger.co.uk/imageViewer?type=image&id=179841857
CKGR East 2024	CK76	-21,3582	23,6717	Antidorcas marsupialis	18.09.2024 18:26	https://traptagger.co.uk/imageViewer?type=image&id=179841855
CKGR East 2024	CK76	-21,3582	23,6717	Antidorcas marsupialis	02.11.2024 18:41	https://traptagger.co.uk/imageViewer?type=image&id=179842815
CKGR East 2024	CK76	-21,3582	23,6717	Antidorcas marsupialis	02.11.2024 18:41	https://traptagger.co.uk/imageViewer?type=image&id=179842812
CKGR East 2024	CK76	-21,3582	23,6717	Antidorcas marsupialis	02.11.2024 18:41	https://traptagger.co.uk/imageViewer?type=image&id=179842151
CKGR East 2024	CK85	-21,4359	23,8099	Antidorcas marsupialis	08.09.2024 11:29	https://traptagger.co.uk/imageViewer?type=image&id=179899004
CKGR East 2024	CK85	-21,4359	23,8099	Antidorcas marsupialis	18.09.2024 10:11	https://traptagger.co.uk/imageViewer?type=image&id=179768551
CKGR East 2024	CK85	-21,4359	23,8099	Antidorcas marsupialis	18.09.2024 10:11	https://traptagger.co.uk/imageViewer?type=image&id=179768545
CKGR East 2024	CK85	-21,4359	23,8099	Antidorcas marsupialis	06.10.2024 10:05	https://traptagger.co.uk/imageViewer?type=image&id=179897758
CKGR East 2024	CK85	-21,4359	23,8099	Antidorcas marsupialis	06.10.2024 10:05	https://traptagger.co.uk/imageViewer?type=image&id=179897743
CKGR East 2024	CK85	-21,4359	23,8099	Antidorcas marsupialis	06.10.2024 10:05	https://traptagger.co.uk/imageViewer?type=image&id=179897727
CKGR East 2024	CK85	-21,4359	23,8099	Antidorcas marsupialis	06.10.2024 10:05	https://traptagger.co.uk/imageViewer?type=image&id=179897749
CKGR East 2024	CK85	-21,4359	23,8099	Antidorcas marsupialis	06.10.2024 10:05	https://traptagger.co.uk/imageViewer?type=image&id=179897734
CKGR East 2024	CK85	-21,4359	23,8099	Antidorcas marsupialis	06.10.2024 10:06	https://traptagger.co.uk/imageViewer?type=image&id=179897705
CKGR East 2024	CK85	-21,4359	23,8099	Antidorcas marsupialis	06.10.2024 10:06	https://traptagger.co.uk/imageViewer?type=image&id=179897712
CKGR East 2024	CK85	-21,4359	23,8099	Antidorcas marsupialis	06.10.2024 10:06	https://traptagger.co.uk/imageViewer?type=image&id=179897721
CKGR East 2024	CK85	-21,4359	23,8099	Antidorcas marsupialis	09.10.2024 07:39	https://traptagger.co.uk/imageViewer?type=image&id=179901977
CKGR East 2024	CK85	-21,4359	23,8099	Antidorcas marsupialis	09.10.2024 07:40	https://traptagger.co.uk/imageViewer?type=image&id=179901969
CKGR East 2024	CK85	-21,4359	23,8099	Antidorcas marsupialis	09.10.2024 07:40	https://traptagger.co.uk/imageViewer?type=image&id=179901961
CKGR East 2024	CK85	-21,4359	23,8099	Antidorcas marsupialis	20.10.2024 05:40	https://traptagger.co.uk/imageViewer?type=image&id=179908721
CKGR East 2024	CK85	-21,4359	23,8099	Antidorcas marsupialis	20.10.2024 05:40	https://traptagger.co.uk/imageViewer?type=image&id=179908696
CKGR East 2024	CK85	-21,4359	23,8099	Antidorcas marsupialis	20.10.2024 05:41	https://traptagger.co.uk/imageViewer?type=image&id=179900914
CKGR East 2024	CK85	-21,4359	23,8099	Antidorcas marsupialis	03.11.2024 08:45	https://traptagger.co.uk/imageViewer?type=image&id=179905295
CKGR East 2024	CK88	-21,5163	23,7526	Antidorcas marsupialis	29.09.2024 03:34	https://traptagger.co.uk/imageViewer?type=image&id=179935143
CKGR East 2024	CK90	-21,4482	23,8337	Antidorcas marsupialis	16.09.2024 06:20	https://traptagger.co.uk/imageViewer?type=image&id=179766973
CKGR East 2024	CK90	-21,4482	23,8337	Antidorcas marsupialis	16.09.2024 06:20	https://traptagger.co.uk/imageViewer?type=image&id=179766969
CKGR East 2024	CK90	-21,4482	23,8337	Antidorcas marsupialis	16.09.2024 06:20	https://traptagger.co.uk/imageViewer?type=image&id=179765722
CKGR East 2024	CK90	-21,4482	23,8337	Antidorcas marsupialis	16.09.2024 06:20	https://traptagger.co.uk/imageViewer?type=image&id=179766959
CKGR East 2024	CK90	-21,4482	23,8337	Antidorcas marsupialis	16.09.2024 06:20	https://traptagger.co.uk/imageViewer?type=image&id=179765717
CKGR East 2024	CK90	-21,4482	23,8337	Antidorcas marsupialis	17.09.2024 07:05	https://traptagger.co.uk/imageViewer?type=image&id=179765599
CKGR East 2024	CK90	-21,4482	23,8337	Antidorcas marsupialis	17.09.2024 07:05	https://traptagger.co.uk/imageViewer?type=image&id=179765596
CKGR East 2024	CK90	-21,4482	23,8337	Antidorcas marsupialis	17.09.2024 07:05	https://traptagger.co.uk/imageViewer?type=image&id=179765592
CKGR East 2024	CK90	-21,4482	23,8337	Antidorcas marsupialis	17.09.2024 07:05	https://traptagger.co.uk/imageViewer?type=image&id=179765581
CKGR East 2024	CK90	-21,4482	23,8337	Antidorcas marsupialis	17.09.2024 07:05	https://traptagger.co.uk/imageViewer?type=image&id=179766976
CKGR East 2024	CK90	-21,4482	23,8337	Antidorcas marsupialis	17.09.2024 07:06	https://traptagger.co.uk/imageViewer?type=image&id=179766966
CKGR East 2024	CK90	-21,4482	23,8337	Antidorcas marsupialis	17.09.2024 07:06	https://traptagger.co.uk/imageViewer?type=image&id=179765585
CKGR East 2024	CK90	-21,4482	23,8337	Antidorcas marsupialis	17.09.2024 07:06	https://traptagger.co.uk/imageViewer?type=image&id=179765577
CKGR East 2024	CK90	-21,4482	23,8337	Antidorcas marsupialis	17.09.2024 07:06	https://traptagger.co.uk/imageViewer?type=image&id=179766962
CKGR East 2024	CK90	-21,4482	23,8337	Antidorcas marsupialis	17.09.2024 07:06	https://traptagger.co.uk/imageViewer?type=image&id=179766955
CKGR East 2024	CK90	-21,4482	23,8337	Antidorcas marsupialis	17.09.2024 07:12	https://traptagger.co.uk/imageViewer?type=image&id=179766948
CKGR East 2024	CK90	-21,4482	23,8337	Antidorcas marsupialis	17.09.2024 07:12	https://traptagger.co.uk/imageViewer?type=image&id=179766945
CKGR East 2024	CK90	-21,4482	23,8337	Antidorcas marsupialis	17.09.2024 07:12	https://traptagger.co.uk/imageViewer?type=image&id=179766938
CKGR East 2024	CK90	-21,4482	23,8337	Antidorcas marsupialis	09.10.2024 08:29	https://traptagger.co.uk/imageViewer?type=image&id=179937583
CKGR East 2024	CK90	-21,4482	23,8337	Antidorcas marsupialis	09.10.2024 08:29	https://traptagger.co.uk/imageViewer?type=image&id=179978724
CKGR East 2024	CK90	-21,4482	23,8337	Antidorcas marsupialis	09.10.2024 08:29	https://traptagger.co.uk/imageViewer?type=image&id=179978714
CKGR East 2024	CK90	-21,4482	23,8337	Antidorcas marsupialis	09.10.2024 08:29	https://traptagger.co.uk/imageViewer?type=image&id=179978706
CKGR East 2024	CK90	-21,4482	23,8337	Antidorcas marsupialis	09.10.2024 08:34	https://traptagger.co.uk/imageViewer?type=image&id=179978614
CKGR East 2024	CK90	-21,4482	23,8337	Antidorcas marsupialis	09.10.2024 08:34	https://traptagger.co.uk/imageViewer?type=image&id=179978637
CKGR East 2024	CK90	-21,4482	23,8337	Antidorcas marsupialis	09.10.2024 08:34	https://traptagger.co.uk/imageViewer?type=image&id=179978632
CKGR East 2024	CK90	-21,4482	23,8337	Antidorcas marsupialis	09.10.2024 08:34	https://traptagger.co.uk/imageViewer?type=image&id=179978585
CKGR East 2024	CK90	-21,4482	23,8337	Antidorcas marsupialis	09.10.2024 08:34	https://traptagger.co.uk/imageViewer?type=image&id=179978578
CKGR East 2024	CK90	-21,4482	23,8337	Antidorcas marsupialis	09.10.2024 08:34	https://traptagger.co.uk/imageViewer?type=image&id=179978609
CKGR East 2024	CK90	-21,4482	23,8337	Antidorcas marsupialis	09.10.2024 08:35	https://traptagger.co.uk/imageViewer?type=image&id=179978603
CKGR East 2024	CK90	-21,4482	23,8337	Antidorcas marsupialis	09.10.2024 08:35	https://traptagger.co.uk/imageViewer?type=image&id=179978596
CKGR East 2024	CK90	-21,4482	23,8337	Antidorcas marsupialis	09.10.2024 08:36	https://traptagger.co.uk/imageViewer?type=image&id=179978568
CKGR East 2024	CK90	-21,4482	23,8337	Antidorcas marsupialis	09.10.2024 08:42	https://traptagger.co.uk/imageViewer?type=image&id=179978366
CKGR East 2024	CK90	-21,4482	23,8337	Antidorcas marsupialis	09.10.2024 08:43	https://traptagger.co.uk/imageViewer?type=image&id=179978360
CKGR East 2024	CK90	-21,4482	23,8337	Antidorcas marsupialis	09.10.2024 08:43	https://traptagger.co.uk/imageViewer?type=image&id=179978356
CKGR East 2024	CK90	-21,4482	23,8337	Antidorcas marsupialis	09.10.2024 08:43	https://traptagger.co.uk/imageViewer?type=image&id=179937568
CKGR East 2024	CK90	-21,4482	23,8337	Antidorcas marsupialis	09.10.2024 08:43	https://traptagger.co.uk/imageViewer?type=image&id=179937555
CKGR East 2024	CK90	-21,4482	23,8337	Antidorcas marsupialis	09.10.2024 08:43	https://traptagger.co.uk/imageViewer?type=image&id=179978345
CKGR East 2024	CK90	-21,4482	23,8337	Antidorcas marsupialis	09.10.2024 08:43	https://traptagger.co.uk/imageViewer?type=image&id=179937548
CKGR East 2024	CK90	-21,4482	23,8337	Antidorcas marsupialis	09.10.2024 08:50	https://traptagger.co.uk/imageViewer?type=image&id=179978269
CKGR East 2024	CK90	-21,4482	23,8337	Antidorcas marsupialis	09.10.2024 08:52	https://traptagger.co.uk/imageViewer?type=image&id=179978169
CKGR East 2024	CK90	-21,4482	23,8337	Antidorcas marsupialis	09.10.2024 08:52	https://traptagger.co.uk/imageViewer?type=image&id=179978147
CKGR East 2024	CK90	-21,4482	23,8337	Antidorcas marsupialis	09.10.2024 08:52	https://traptagger.co.uk/imageViewer?type=image&id=179937541
CKGR East 2024	CK90	-21,4482	23,8337	Antidorcas marsupialis	09.10.2024 08:56	https://traptagger.co.uk/imageViewer?type=image&id=179978070
CKGR East 2024	CK90	-21,4482	23,8337	Antidorcas marsupialis	09.10.2024 08:56	https://traptagger.co.uk/imageViewer?type=image&id=179978090
CKGR East 2024	CK90	-21,4482	23,8337	Antidorcas marsupialis	09.10.2024 08:56	https://traptagger.co.uk/imageViewer?type=image&id=179978049
CKGR East 2024	CK90	-21,4482	23,8337	Antidorcas marsupialis	09.10.2024 08:57	https://traptagger.co.uk/imageViewer?type=image&id=179978036
CKGR East 2024	CK90	-21,4482	23,8337	Antidorcas marsupialis	09.10.2024 08:57	https://traptagger.co.uk/imageViewer?type=image&id=179978031
CKGR East 2024	CK90	-21,4482	23,8337	Antidorcas marsupialis	09.10.2024 08:57	https://traptagger.co.uk/imageViewer?type=image&id=179978026
CKGR East 2024	CK90	-21,4482	23,8337	Antidorcas marsupialis	09.10.2024 08:57	https://traptagger.co.uk/imageViewer?type=image&id=179978011
CKGR East 2024	CK90	-21,4482	23,8337	Antidorcas marsupialis	09.10.2024 08:58	https://traptagger.co.uk/imageViewer?type=image&id=179978018
CKGR East 2024	CK90	-21,4482	23,8337	Antidorcas marsupialis	09.10.2024 08:58	https://traptagger.co.uk/imageViewer?type=image&id=179977997
CKGR East 2024	CK90	-21,4482	23,8337	Antidorcas marsupialis	09.10.2024 08:58	https://traptagger.co.uk/imageViewer?type=image&id=179977991
CKGR East 2024	CK90	-21,4482	23,8337	Antidorcas marsupialis	09.10.2024 08:58	https://traptagger.co.uk/imageViewer?type=image&id=179977937
CKGR East 2024	CK90	-21,4482	23,8337	Antidorcas marsupialis	09.10.2024 08:58	https://traptagger.co.uk/imageViewer?type=image&id=179977945
CKGR East 2024	CK90	-21,4482	23,8337	Antidorcas marsupialis	09.10.2024 08:59	https://traptagger.co.uk/imageViewer?type=image&id=179977931
CKGR East 2024	CK90	-21,4482	23,8337	Antidorcas marsupialis	09.10.2024 08:59	https://traptagger.co.uk/imageViewer?type=image&id=179977951
CKGR East 2024	CK90	-21,4482	23,8337	Antidorcas marsupialis	09.10.2024 09:02	https://traptagger.co.uk/imageViewer?type=image&id=179977885
CKGR East 2024	CK90	-21,4482	23,8337	Antidorcas marsupialis	11.10.2024 07:34	https://traptagger.co.uk/imageViewer?type=image&id=179981786
CKGR East 2024	CK90	-21,4482	23,8337	Antidorcas marsupialis	11.10.2024 07:34	https://traptagger.co.uk/imageViewer?type=image&id=179937526
CKGR East 2024	CK90	-21,4482	23,8337	Antidorcas marsupialis	11.10.2024 07:34	https://traptagger.co.uk/imageViewer?type=image&id=179937522
CKGR East 2024	CK90	-21,4482	23,8337	Antidorcas marsupialis	16.10.2024 06:06	https://traptagger.co.uk/imageViewer?type=image&id=179937421
CKGR East 2024	CK90	-21,4482	23,8337	Antidorcas marsupialis	16.10.2024 06:06	https://traptagger.co.uk/imageViewer?type=image&id=179981495
CKGR East 2024	CK90	-21,4482	23,8337	Antidorcas marsupialis	17.10.2024 18:38	https://traptagger.co.uk/imageViewer?type=image&id=179981492
CKGR East 2024	CK90	-21,4482	23,8337	Antidorcas marsupialis	17.10.2024 18:38	https://traptagger.co.uk/imageViewer?type=image&id=179937414
CKGR East 2024	CK90	-21,4482	23,8337	Antidorcas marsupialis	20.10.2024 15:22	https://traptagger.co.uk/imageViewer?type=image&id=179981444
CKGR East 2024	CK90	-21,4482	23,8337	Antidorcas marsupialis	20.10.2024 16:47	https://traptagger.co.uk/imageViewer?type=image&id=179937378
CKGR East 2024	CK90	-21,4482	23,8337	Antidorcas marsupialis	26.10.2024 07:43	https://traptagger.co.uk/imageViewer?type=image&id=179937233
CKGR East 2024	CK90	-21,4482	23,8337	Antidorcas marsupialis	26.10.2024 07:43	https://traptagger.co.uk/imageViewer?type=image&id=179981386
CKGR East 2024	CK90	-21,4482	23,8337	Antidorcas marsupialis	26.10.2024 07:43	https://traptagger.co.uk/imageViewer?type=image&id=179937240
CKGR East 2024	CK90	-21,4482	23,8337	Antidorcas marsupialis	26.10.2024 08:10	https://traptagger.co.uk/imageViewer?type=image&id=179937188
CKGR East 2024	CK90	-21,4482	23,8337	Antidorcas marsupialis	26.10.2024 08:10	https://traptagger.co.uk/imageViewer?type=image&id=179937201
CKGR East 2024	CK90	-21,4482	23,8337	Antidorcas marsupialis	26.10.2024 08:55	https://traptagger.co.uk/imageViewer?type=image&id=179937183
CKGR East 2024	CK90	-21,4482	23,8337	Antidorcas marsupialis	26.10.2024 08:55	https://traptagger.co.uk/imageViewer?type=image&id=179937195
CKGR East 2024	CK90	-21,4482	23,8337	Antidorcas marsupialis	29.10.2024 11:09	https://traptagger.co.uk/imageViewer?type=image&id=179981337
CKGR East 2024	CK90	-21,4482	23,8337	Antidorcas marsupialis	29.10.2024 11:09	https://traptagger.co.uk/imageViewer?type=image&id=179765675
CKGR East 2024	CK90	-21,4482	23,8337	Antidorcas marsupialis	31.10.2024 17:59	https://traptagger.co.uk/imageViewer?type=image&id=179981333
CKGR East 2024	CK90	-21,4482	23,8337	Antidorcas marsupialis	31.10.2024 17:59	https://traptagger.co.uk/imageViewer?type=image&id=179765656
CKGR East 2024	CK90	-21,4482	23,8337	Antidorcas marsupialis	06.11.2024 07:14	https://traptagger.co.uk/imageViewer?type=image&id=179981061
CKGR East 2024	CK91	-21,5197	23,8025	Antidorcas marsupialis	19.09.2024 11:21	https://traptagger.co.uk/imageViewer?type=image&id=179982287
CKGR East 2024	CK91	-21,5197	23,8025	Antidorcas marsupialis	19.09.2024 11:21	https://traptagger.co.uk/imageViewer?type=image&id=179981928
CKGR East 2024	CK91	-21,5197	23,8025	Antidorcas marsupialis	19.09.2024 11:21	https://traptagger.co.uk/imageViewer?type=image&id=179981926
CKGR East 2024	CK91	-21,5197	23,8025	Antidorcas marsupialis	19.09.2024 11:21	https://traptagger.co.uk/imageViewer?type=image&id=179981923
CKGR East 2024	CK91	-21,5197	23,8025	Antidorcas marsupialis	19.09.2024 11:21	https://traptagger.co.uk/imageViewer?type=image&id=179981921
CKGR East 2024	CK91	-21,5197	23,8025	Antidorcas marsupialis	25.09.2024 16:39	https://traptagger.co.uk/imageViewer?type=image&id=179983462
CKGR East 2024	CK93	-21,5496	23,7098	Antidorcas marsupialis	26.01.2001 11:07	https://traptagger.co.uk/imageViewer?type=image&id=179983800
CKGR East 2024	CK93	-21,5496	23,7098	Antidorcas marsupialis	26.01.2001 11:08	https://traptagger.co.uk/imageViewer?type=image&id=179983801
CKGR East 2024	CK93	-21,5496	23,7098	Antidorcas marsupialis	26.01.2001 11:08	https://traptagger.co.uk/imageViewer?type=image&id=179983804
CKGR East 2024	CK93	-21,5496	23,7098	Antidorcas marsupialis	12.10.2024 22:13	https://traptagger.co.uk/imageViewer?type=image&id=179983912
CKGR East 2024	CK93	-21,5496	23,7098	Antidorcas marsupialis	12.10.2024 22:13	https://traptagger.co.uk/imageViewer?type=image&id=179983904
CKGR East 2024	CK93	-21,5496	23,7098	Antidorcas marsupialis	12.10.2024 22:14	https://traptagger.co.uk/imageViewer?type=image&id=179983902
CKGR East 2024	CK94	-21,6084	23,6172	Antidorcas marsupialis	01.01.2001 03:36	https://traptagger.co.uk/imageViewer?type=image&id=180008819
CKGR East 2024	CK94	-21,6084	23,6172	Antidorcas marsupialis	01.01.2001 03:41	https://traptagger.co.uk/imageViewer?type=image&id=180008808
CKGR East 2024	CK94	-21,6084	23,6172	Antidorcas marsupialis	01.01.2001 03:44	https://traptagger.co.uk/imageViewer?type=image&id=180008803
CKGR East 2024	CK94	-21,6084	23,6172	Antidorcas marsupialis	01.01.2001 03:45	https://traptagger.co.uk/imageViewer?type=image&id=180008797
CKGR East 2024	CK94	-21,6084	23,6172	Antidorcas marsupialis	01.01.2001 03:45	https://traptagger.co.uk/imageViewer?type=image&id=180008793
CKGR East 2024	CK94	-21,6084	23,6172	Antidorcas marsupialis	01.01.2001 03:47	https://traptagger.co.uk/imageViewer?type=image&id=180008788
CKGR East 2024	CK94	-21,6084	23,6172	Antidorcas marsupialis	01.01.2001 03:50	https://traptagger.co.uk/imageViewer?type=image&id=180008782
CKGR East 2024	CK94	-21,6084	23,6172	Antidorcas marsupialis	01.01.2001 04:26	https://traptagger.co.uk/imageViewer?type=image&id=180008729
CKGR East 2024	CK94	-21,6084	23,6172	Antidorcas marsupialis	01.01.2001 04:27	https://traptagger.co.uk/imageViewer?type=image&id=180008722
CKGR East 2024	CK94	-21,6084	23,6172	Antidorcas marsupialis	01.01.2001 04:31	https://traptagger.co.uk/imageViewer?type=image&id=180008690
CKGR East 2024	CK94	-21,6084	23,6172	Antidorcas marsupialis	01.01.2001 04:35	https://traptagger.co.uk/imageViewer?type=image&id=180008695
CKGR East 2024	CK94	-21,6084	23,6172	Antidorcas marsupialis	01.01.2001 04:35	https://traptagger.co.uk/imageViewer?type=image&id=180008712
CKGR East 2024	CK94	-21,6084	23,6172	Antidorcas marsupialis	01.01.2001 04:36	https://traptagger.co.uk/imageViewer?type=image&id=180008706
CKGR East 2024	CK94	-21,6084	23,6172	Antidorcas marsupialis	01.01.2001 04:40	https://traptagger.co.uk/imageViewer?type=image&id=179759411
CKGR East 2024	CK94	-21,6084	23,6172	Antidorcas marsupialis	01.01.2001 04:40	https://traptagger.co.uk/imageViewer?type=image&id=179759412
CKGR East 2024	CK94	-21,6084	23,6172	Antidorcas marsupialis	01.01.2001 04:40	https://traptagger.co.uk/imageViewer?type=image&id=179759404
CKGR East 2024	CK94	-21,6084	23,6172	Antidorcas marsupialis	01.01.2001 04:41	https://traptagger.co.uk/imageViewer?type=image&id=179759406
CKGR East 2024	CK94	-21,6084	23,6172	Antidorcas marsupialis	01.01.2001 04:41	https://traptagger.co.uk/imageViewer?type=image&id=179759407
CKGR East 2024	CK94	-21,6084	23,6172	Antidorcas marsupialis	01.01.2001 04:41	https://traptagger.co.uk/imageViewer?type=image&id=179759401
CKGR East 2024	CK94	-21,6084	23,6172	Antidorcas marsupialis	02.01.2001 06:12	https://traptagger.co.uk/imageViewer?type=image&id=179759353
CKGR East 2024	CK94	-21,6084	23,6172	Antidorcas marsupialis	02.01.2001 06:19	https://traptagger.co.uk/imageViewer?type=image&id=179759350
CKGR East 2024	CK94	-21,6084	23,6172	Antidorcas marsupialis	02.01.2001 06:19	https://traptagger.co.uk/imageViewer?type=image&id=179759347
CKGR East 2024	CK94	-21,6084	23,6172	Antidorcas marsupialis	02.01.2001 06:19	https://traptagger.co.uk/imageViewer?type=image&id=179759349
CKGR East 2024	CK94	-21,6084	23,6172	Antidorcas marsupialis	02.01.2001 06:19	https://traptagger.co.uk/imageViewer?type=image&id=179759343
CKGR East 2024	CK94	-21,6084	23,6172	Antidorcas marsupialis	02.01.2001 06:19	https://traptagger.co.uk/imageViewer?type=image&id=179759345
CKGR East 2024	CK94	-21,6084	23,6172	Antidorcas marsupialis	02.01.2001 06:19	https://traptagger.co.uk/imageViewer?type=image&id=179759338
CKGR East 2024	CK94	-21,6084	23,6172	Antidorcas marsupialis	02.01.2001 06:19	https://traptagger.co.uk/imageViewer?type=image&id=179759341
CKGR East 2024	CK94	-21,6084	23,6172	Antidorcas marsupialis	02.01.2001 06:19	https://traptagger.co.uk/imageViewer?type=image&id=179759337
CKGR East 2024	CK94	-21,6084	23,6172	Antidorcas marsupialis	02.01.2001 06:19	https://traptagger.co.uk/imageViewer?type=image&id=179759335
CKGR East 2024	CK94	-21,6084	23,6172	Antidorcas marsupialis	02.01.2001 06:19	https://traptagger.co.uk/imageViewer?type=image&id=179759329
CKGR East 2024	CK94	-21,6084	23,6172	Antidorcas marsupialis	03.01.2001 21:45	https://traptagger.co.uk/imageViewer?type=image&id=180008541
CKGR East 2024	CK94	-21,6084	23,6172	Antidorcas marsupialis	03.01.2001 23:47	https://traptagger.co.uk/imageViewer?type=image&id=180008536
CKGR East 2024	CK94	-21,6084	23,6172	Antidorcas marsupialis	03.01.2001 23:48	https://traptagger.co.uk/imageViewer?type=image&id=180008530
CKGR East 2024	CK94	-21,6084	23,6172	Antidorcas marsupialis	03.01.2001 23:57	https://traptagger.co.uk/imageViewer?type=image&id=180008523
CKGR East 2024	CK94	-21,6084	23,6172	Antidorcas marsupialis	03.01.2001 23:58	https://traptagger.co.uk/imageViewer?type=image&id=180008517
CKGR East 2024	CK94	-21,6084	23,6172	Antidorcas marsupialis	03.01.2001 23:58	https://traptagger.co.uk/imageViewer?type=image&id=180008509
CKGR East 2024	CK94	-21,6084	23,6172	Antidorcas marsupialis	03.01.2001 23:58	https://traptagger.co.uk/imageViewer?type=image&id=180008504
CKGR East 2024	CK94	-21,6084	23,6172	Antidorcas marsupialis	04.01.2001 00:10	https://traptagger.co.uk/imageViewer?type=image&id=180008495
CKGR East 2024	CK94	-21,6084	23,6172	Antidorcas marsupialis	04.01.2001 02:34	https://traptagger.co.uk/imageViewer?type=image&id=180008467
CKGR East 2024	CK94	-21,6084	23,6172	Antidorcas marsupialis	04.01.2001 03:35	https://traptagger.co.uk/imageViewer?type=image&id=180008461
CKGR East 2024	CK94	-21,6084	23,6172	Antidorcas marsupialis	04.01.2001 03:37	https://traptagger.co.uk/imageViewer?type=image&id=180008453
CKGR East 2024	CK94	-21,6084	23,6172	Antidorcas marsupialis	04.01.2001 03:39	https://traptagger.co.uk/imageViewer?type=image&id=180008446
CKGR East 2024	CK94	-21,6084	23,6172	Antidorcas marsupialis	04.01.2001 03:45	https://traptagger.co.uk/imageViewer?type=image&id=180008434
CKGR East 2024	CK94	-21,6084	23,6172	Antidorcas marsupialis	04.01.2001 03:45	https://traptagger.co.uk/imageViewer?type=image&id=180008424
CKGR East 2024	CK94	-21,6084	23,6172	Antidorcas marsupialis	04.01.2001 03:54	https://traptagger.co.uk/imageViewer?type=image&id=180008410
CKGR East 2024	CK94	-21,6084	23,6172	Antidorcas marsupialis	04.01.2001 03:56	https://traptagger.co.uk/imageViewer?type=image&id=180008398
CKGR East 2024	CK94	-21,6084	23,6172	Antidorcas marsupialis	04.01.2001 03:57	https://traptagger.co.uk/imageViewer?type=image&id=180008402
CKGR East 2024	CK94	-21,6084	23,6172	Antidorcas marsupialis	04.01.2001 06:21	https://traptagger.co.uk/imageViewer?type=image&id=180008382
CKGR East 2024	CK94	-21,6084	23,6172	Antidorcas marsupialis	04.01.2001 06:23	https://traptagger.co.uk/imageViewer?type=image&id=180008392
CKGR East 2024	CK94	-21,6084	23,6172	Antidorcas marsupialis	04.01.2001 06:24	https://traptagger.co.uk/imageViewer?type=image&id=180008386
CKGR East 2024	CK94	-21,6084	23,6172	Antidorcas marsupialis	04.01.2001 06:34	https://traptagger.co.uk/imageViewer?type=image&id=180008376
CKGR East 2024	CK94	-21,6084	23,6172	Antidorcas marsupialis	04.01.2001 06:34	https://traptagger.co.uk/imageViewer?type=image&id=180008370
CKGR East 2024	CK94	-21,6084	23,6172	Antidorcas marsupialis	04.01.2001 06:34	https://traptagger.co.uk/imageViewer?type=image&id=180008364
CKGR East 2024	CK94	-21,6084	23,6172	Antidorcas marsupialis	04.01.2001 06:41	https://traptagger.co.uk/imageViewer?type=image&id=180008359
CKGR East 2024	CK94	-21,6084	23,6172	Antidorcas marsupialis	04.01.2001 06:43	https://traptagger.co.uk/imageViewer?type=image&id=180008347
CKGR East 2024	CK94	-21,6084	23,6172	Antidorcas marsupialis	04.01.2001 07:15	https://traptagger.co.uk/imageViewer?type=image&id=180008338
CKGR East 2024	CK94	-21,6084	23,6172	Antidorcas marsupialis	04.01.2001 07:24	https://traptagger.co.uk/imageViewer?type=image&id=179759562
CKGR East 2024	CK94	-21,6084	23,6172	Antidorcas marsupialis	04.01.2001 07:25	https://traptagger.co.uk/imageViewer?type=image&id=179759565
CKGR East 2024	CK94	-21,6084	23,6172	Antidorcas marsupialis	04.01.2001 07:25	https://traptagger.co.uk/imageViewer?type=image&id=179759557
CKGR East 2024	CK94	-21,6084	23,6172	Antidorcas marsupialis	05.01.2001 00:10	https://traptagger.co.uk/imageViewer?type=image&id=179759470
CKGR East 2024	CK94	-21,6084	23,6172	Antidorcas marsupialis	05.01.2001 00:11	https://traptagger.co.uk/imageViewer?type=image&id=179759467
CKGR East 2024	CK94	-21,6084	23,6172	Antidorcas marsupialis	05.01.2001 00:12	https://traptagger.co.uk/imageViewer?type=image&id=179759465
CKGR East 2024	CK94	-21,6084	23,6172	Antidorcas marsupialis	05.01.2001 00:13	https://traptagger.co.uk/imageViewer?type=image&id=179759454
CKGR East 2024	CK94	-21,6084	23,6172	Antidorcas marsupialis	05.01.2001 00:14	https://traptagger.co.uk/imageViewer?type=image&id=179759462
CKGR East 2024	CK94	-21,6084	23,6172	Antidorcas marsupialis	05.01.2001 00:14	https://traptagger.co.uk/imageViewer?type=image&id=179759451
CKGR East 2024	CK94	-21,6084	23,6172	Antidorcas marsupialis	05.01.2001 00:14	https://traptagger.co.uk/imageViewer?type=image&id=179759457
CKGR East 2024	CK94	-21,6084	23,6172	Antidorcas marsupialis	05.01.2001 00:14	https://traptagger.co.uk/imageViewer?type=image&id=179759449
CKGR East 2024	CK94	-21,6084	23,6172	Antidorcas marsupialis	05.01.2001 00:14	https://traptagger.co.uk/imageViewer?type=image&id=179759445
CKGR East 2024	CK94	-21,6084	23,6172	Antidorcas marsupialis	05.01.2001 00:15	https://traptagger.co.uk/imageViewer?type=image&id=179759440
CKGR East 2024	CK94	-21,6084	23,6172	Antidorcas marsupialis	05.01.2001 00:16	https://traptagger.co.uk/imageViewer?type=image&id=179759432
CKGR East 2024	CK94	-21,6084	23,6172	Antidorcas marsupialis	05.01.2001 00:16	https://traptagger.co.uk/imageViewer?type=image&id=179759434
CKGR East 2024	CK94	-21,6084	23,6172	Antidorcas marsupialis	05.01.2001 00:16	https://traptagger.co.uk/imageViewer?type=image&id=179759428
CKGR East 2024	CK94	-21,6084	23,6172	Antidorcas marsupialis	05.01.2001 00:16	https://traptagger.co.uk/imageViewer?type=image&id=179759427
CKGR East 2024	CK94	-21,6084	23,6172	Antidorcas marsupialis	05.01.2001 00:16	https://traptagger.co.uk/imageViewer?type=image&id=179759425
CKGR East 2024	CK94	-21,6084	23,6172	Antidorcas marsupialis	05.01.2001 00:25	https://traptagger.co.uk/imageViewer?type=image&id=179759423
CKGR East 2024	CK94	-21,6084	23,6172	Antidorcas marsupialis	05.01.2001 00:25	https://traptagger.co.uk/imageViewer?type=image&id=179759420
CKGR East 2024	CK94	-21,6084	23,6172	Antidorcas marsupialis	05.01.2001 00:32	https://traptagger.co.uk/imageViewer?type=image&id=179759417
CKGR East 2024	CK94	-21,6084	23,6172	Antidorcas marsupialis	05.01.2001 00:32	https://traptagger.co.uk/imageViewer?type=image&id=179759419
CKGR East 2024	CK94	-21,6084	23,6172	Antidorcas marsupialis	05.01.2001 00:32	https://traptagger.co.uk/imageViewer?type=image&id=179759416
CKGR East 2024	CK94	-21,6084	23,6172	Antidorcas marsupialis	05.01.2001 00:35	https://traptagger.co.uk/imageViewer?type=image&id=179759414
CKGR East 2024	CK94	-21,6084	23,6172	Antidorcas marsupialis	05.01.2001 00:48	https://traptagger.co.uk/imageViewer?type=image&id=180008324
CKGR East 2024	CK94	-21,6084	23,6172	Antidorcas marsupialis	05.01.2001 00:49	https://traptagger.co.uk/imageViewer?type=image&id=180008305
CKGR East 2024	CK94	-21,6084	23,6172	Antidorcas marsupialis	05.01.2001 00:49	https://traptagger.co.uk/imageViewer?type=image&id=180008300
CKGR East 2024	CK94	-21,6084	23,6172	Antidorcas marsupialis	05.01.2001 00:49	https://traptagger.co.uk/imageViewer?type=image&id=180008293
CKGR East 2024	CK94	-21,6084	23,6172	Antidorcas marsupialis	05.01.2001 00:49	https://traptagger.co.uk/imageViewer?type=image&id=180008264
CKGR East 2024	CK94	-21,6084	23,6172	Antidorcas marsupialis	05.01.2001 00:50	https://traptagger.co.uk/imageViewer?type=image&id=180008287
CKGR East 2024	CK94	-21,6084	23,6172	Antidorcas marsupialis	05.01.2001 00:51	https://traptagger.co.uk/imageViewer?type=image&id=180008282
CKGR East 2024	CK94	-21,6084	23,6172	Antidorcas marsupialis	05.01.2001 00:55	https://traptagger.co.uk/imageViewer?type=image&id=180008275
CKGR East 2024	CK94	-21,6084	23,6172	Antidorcas marsupialis	05.01.2001 00:55	https://traptagger.co.uk/imageViewer?type=image&id=180008269
CKGR East 2024	CK94	-21,6084	23,6172	Antidorcas marsupialis	05.01.2001 00:55	https://traptagger.co.uk/imageViewer?type=image&id=180008257
CKGR East 2024	CK94	-21,6084	23,6172	Antidorcas marsupialis	05.01.2001 00:57	https://traptagger.co.uk/imageViewer?type=image&id=180008245
CKGR East 2024	CK94	-21,6084	23,6172	Antidorcas marsupialis	05.01.2001 00:57	https://traptagger.co.uk/imageViewer?type=image&id=180008233
CKGR East 2024	CK94	-21,6084	23,6172	Antidorcas marsupialis	05.01.2001 00:57	https://traptagger.co.uk/imageViewer?type=image&id=180008239
CKGR East 2024	CK94	-21,6084	23,6172	Antidorcas marsupialis	05.01.2001 00:57	https://traptagger.co.uk/imageViewer?type=image&id=180008227
CKGR East 2024	CK94	-21,6084	23,6172	Antidorcas marsupialis	05.01.2001 00:57	https://traptagger.co.uk/imageViewer?type=image&id=180008220
CKGR East 2024	CK94	-21,6084	23,6172	Antidorcas marsupialis	05.01.2001 00:57	https://traptagger.co.uk/imageViewer?type=image&id=180008214
CKGR East 2024	CK94	-21,6084	23,6172	Antidorcas marsupialis	05.01.2001 00:57	https://traptagger.co.uk/imageViewer?type=image&id=180008209
CKGR East 2024	CK94	-21,6084	23,6172	Antidorcas marsupialis	05.01.2001 00:57	https://traptagger.co.uk/imageViewer?type=image&id=180008200
CKGR East 2024	CK94	-21,6084	23,6172	Antidorcas marsupialis	05.01.2001 01:08	https://traptagger.co.uk/imageViewer?type=image&id=180008193
CKGR East 2024	CK94	-21,6084	23,6172	Antidorcas marsupialis	05.01.2001 02:43	https://traptagger.co.uk/imageViewer?type=image&id=180008157
CKGR East 2024	CK94	-21,6084	23,6172	Antidorcas marsupialis	05.01.2001 02:46	https://traptagger.co.uk/imageViewer?type=image&id=180008165
CKGR East 2024	CK94	-21,6084	23,6172	Antidorcas marsupialis	05.01.2001 02:46	https://traptagger.co.uk/imageViewer?type=image&id=180008151
CKGR East 2024	CK94	-21,6084	23,6172	Antidorcas marsupialis	05.01.2001 02:46	https://traptagger.co.uk/imageViewer?type=image&id=180008143
CKGR East 2024	CK94	-21,6084	23,6172	Antidorcas marsupialis	05.01.2001 02:46	https://traptagger.co.uk/imageViewer?type=image&id=180008129
CKGR East 2024	CK94	-21,6084	23,6172	Antidorcas marsupialis	05.01.2001 02:54	https://traptagger.co.uk/imageViewer?type=image&id=180012357
CKGR East 2024	CK94	-21,6084	23,6172	Antidorcas marsupialis	05.01.2001 03:20	https://traptagger.co.uk/imageViewer?type=image&id=180012367
CKGR East 2024	CK94	-21,6084	23,6172	Antidorcas marsupialis	05.01.2001 04:39	https://traptagger.co.uk/imageViewer?type=image&id=180012303
CKGR East 2024	CK94	-21,6084	23,6172	Antidorcas marsupialis	05.01.2001 04:46	https://traptagger.co.uk/imageViewer?type=image&id=180008116
CKGR East 2024	CK94	-21,6084	23,6172	Antidorcas marsupialis	06.01.2001 01:04	https://traptagger.co.uk/imageViewer?type=image&id=180012152
CKGR East 2024	CK94	-21,6084	23,6172	Antidorcas marsupialis	06.01.2001 01:04	https://traptagger.co.uk/imageViewer?type=image&id=180012105
CKGR East 2024	CK94	-21,6084	23,6172	Antidorcas marsupialis	06.01.2001 01:04	https://traptagger.co.uk/imageViewer?type=image&id=180012136
CKGR East 2024	CK94	-21,6084	23,6172	Antidorcas marsupialis	06.01.2001 01:04	https://traptagger.co.uk/imageViewer?type=image&id=180012111
CKGR East 2024	CK94	-21,6084	23,6172	Antidorcas marsupialis	06.01.2001 01:04	https://traptagger.co.uk/imageViewer?type=image&id=180012094
CKGR East 2024	CK94	-21,6084	23,6172	Antidorcas marsupialis	06.01.2001 01:04	https://traptagger.co.uk/imageViewer?type=image&id=180012070
CKGR East 2024	CK94	-21,6084	23,6172	Antidorcas marsupialis	06.01.2001 01:05	https://traptagger.co.uk/imageViewer?type=image&id=180012037
CKGR East 2024	CK94	-21,6084	23,6172	Antidorcas marsupialis	06.01.2001 01:05	https://traptagger.co.uk/imageViewer?type=image&id=180012078
CKGR East 2024	CK94	-21,6084	23,6172	Antidorcas marsupialis	06.01.2001 01:12	https://traptagger.co.uk/imageViewer?type=image&id=180012055
CKGR East 2024	CK94	-21,6084	23,6172	Antidorcas marsupialis	06.01.2001 04:06	https://traptagger.co.uk/imageViewer?type=image&id=180011928
CKGR East 2024	CK94	-21,6084	23,6172	Antidorcas marsupialis	06.01.2001 04:11	https://traptagger.co.uk/imageViewer?type=image&id=180011921
CKGR East 2024	CK94	-21,6084	23,6172	Antidorcas marsupialis	06.01.2001 04:12	https://traptagger.co.uk/imageViewer?type=image&id=180011913
CKGR East 2024	CK94	-21,6084	23,6172	Antidorcas marsupialis	06.01.2001 04:12	https://traptagger.co.uk/imageViewer?type=image&id=180011905
CKGR East 2024	CK94	-21,6084	23,6172	Antidorcas marsupialis	06.01.2001 04:12	https://traptagger.co.uk/imageViewer?type=image&id=180011896
CKGR East 2024	CK94	-21,6084	23,6172	Antidorcas marsupialis	06.01.2001 04:12	https://traptagger.co.uk/imageViewer?type=image&id=180011887
CKGR East 2024	CK94	-21,6084	23,6172	Antidorcas marsupialis	06.01.2001 04:12	https://traptagger.co.uk/imageViewer?type=image&id=180011878
CKGR East 2024	CK94	-21,6084	23,6172	Antidorcas marsupialis	06.01.2001 04:14	https://traptagger.co.uk/imageViewer?type=image&id=180011871
CKGR East 2024	CK94	-21,6084	23,6172	Antidorcas marsupialis	07.01.2001 01:08	https://traptagger.co.uk/imageViewer?type=image&id=180011435
CKGR East 2024	CK94	-21,6084	23,6172	Antidorcas marsupialis	07.01.2001 01:12	https://traptagger.co.uk/imageViewer?type=image&id=180011419
CKGR East 2024	CK94	-21,6084	23,6172	Antidorcas marsupialis	07.01.2001 01:12	https://traptagger.co.uk/imageViewer?type=image&id=180011426
CKGR East 2024	CK94	-21,6084	23,6172	Antidorcas marsupialis	07.01.2001 01:12	https://traptagger.co.uk/imageViewer?type=image&id=180011395
CKGR East 2024	CK94	-21,6084	23,6172	Antidorcas marsupialis	07.01.2001 01:17	https://traptagger.co.uk/imageViewer?type=image&id=180011371
CKGR East 2024	CK94	-21,6084	23,6172	Antidorcas marsupialis	07.01.2001 01:18	https://traptagger.co.uk/imageViewer?type=image&id=180011365
CKGR East 2024	CK94	-21,6084	23,6172	Antidorcas marsupialis	07.01.2001 01:18	https://traptagger.co.uk/imageViewer?type=image&id=180011389
CKGR East 2024	CK94	-21,6084	23,6172	Antidorcas marsupialis	07.01.2001 01:20	https://traptagger.co.uk/imageViewer?type=image&id=180011380
CKGR East 2024	CK94	-21,6084	23,6172	Antidorcas marsupialis	07.01.2001 01:21	https://traptagger.co.uk/imageViewer?type=image&id=180011356
CKGR East 2024	CK94	-21,6084	23,6172	Antidorcas marsupialis	07.01.2001 01:21	https://traptagger.co.uk/imageViewer?type=image&id=180011348
CKGR East 2024	CK94	-21,6084	23,6172	Antidorcas marsupialis	07.01.2001 01:21	https://traptagger.co.uk/imageViewer?type=image&id=180011341
CKGR East 2024	CK94	-21,6084	23,6172	Antidorcas marsupialis	07.01.2001 01:28	https://traptagger.co.uk/imageViewer?type=image&id=180011332
CKGR East 2024	CK94	-21,6084	23,6172	Antidorcas marsupialis	07.01.2001 01:39	https://traptagger.co.uk/imageViewer?type=image&id=180011324
CKGR East 2024	CK94	-21,6084	23,6172	Antidorcas marsupialis	07.01.2001 01:41	https://traptagger.co.uk/imageViewer?type=image&id=180011309
CKGR East 2024	CK94	-21,6084	23,6172	Antidorcas marsupialis	07.01.2001 01:41	https://traptagger.co.uk/imageViewer?type=image&id=180011300
CKGR East 2024	CK94	-21,6084	23,6172	Antidorcas marsupialis	07.01.2001 01:41	https://traptagger.co.uk/imageViewer?type=image&id=180011293
CKGR East 2024	CK94	-21,6084	23,6172	Antidorcas marsupialis	07.01.2001 01:42	https://traptagger.co.uk/imageViewer?type=image&id=180011284
CKGR East 2024	CK94	-21,6084	23,6172	Antidorcas marsupialis	07.01.2001 01:42	https://traptagger.co.uk/imageViewer?type=image&id=180011277
CKGR East 2024	CK94	-21,6084	23,6172	Antidorcas marsupialis	07.01.2001 01:42	https://traptagger.co.uk/imageViewer?type=image&id=180011254
CKGR East 2024	CK94	-21,6084	23,6172	Antidorcas marsupialis	07.01.2001 01:42	https://traptagger.co.uk/imageViewer?type=image&id=180011262
CKGR East 2024	CK94	-21,6084	23,6172	Antidorcas marsupialis	07.01.2001 01:43	https://traptagger.co.uk/imageViewer?type=image&id=180011270
CKGR East 2024	CK94	-21,6084	23,6172	Antidorcas marsupialis	07.01.2001 01:46	https://traptagger.co.uk/imageViewer?type=image&id=180011235
CKGR East 2024	CK94	-21,6084	23,6172	Antidorcas marsupialis	07.01.2001 01:46	https://traptagger.co.uk/imageViewer?type=image&id=180011240
CKGR East 2024	CK94	-21,6084	23,6172	Antidorcas marsupialis	07.01.2001 01:46	https://traptagger.co.uk/imageViewer?type=image&id=180011248
CKGR East 2024	CK94	-21,6084	23,6172	Antidorcas marsupialis	07.01.2001 01:46	https://traptagger.co.uk/imageViewer?type=image&id=180011220
CKGR East 2024	CK94	-21,6084	23,6172	Antidorcas marsupialis	07.01.2001 01:46	https://traptagger.co.uk/imageViewer?type=image&id=180011227
CKGR East 2024	CK94	-21,6084	23,6172	Antidorcas marsupialis	07.01.2001 01:46	https://traptagger.co.uk/imageViewer?type=image&id=180011212
CKGR East 2024	CK94	-21,6084	23,6172	Antidorcas marsupialis	07.01.2001 01:47	https://traptagger.co.uk/imageViewer?type=image&id=180011205
CKGR East 2024	CK94	-21,6084	23,6172	Antidorcas marsupialis	07.01.2001 01:47	https://traptagger.co.uk/imageViewer?type=image&id=180011197
CKGR East 2024	CK94	-21,6084	23,6172	Antidorcas marsupialis	07.01.2001 01:47	https://traptagger.co.uk/imageViewer?type=image&id=180011188
CKGR East 2024	CK94	-21,6084	23,6172	Antidorcas marsupialis	07.01.2001 01:47	https://traptagger.co.uk/imageViewer?type=image&id=180011182
CKGR East 2024	CK94	-21,6084	23,6172	Antidorcas marsupialis	07.01.2001 01:47	https://traptagger.co.uk/imageViewer?type=image&id=180011172
CKGR East 2024	CK94	-21,6084	23,6172	Antidorcas marsupialis	07.01.2001 01:47	https://traptagger.co.uk/imageViewer?type=image&id=180011155
CKGR East 2024	CK94	-21,6084	23,6172	Antidorcas marsupialis	07.01.2001 01:47	https://traptagger.co.uk/imageViewer?type=image&id=180011163
CKGR East 2024	CK94	-21,6084	23,6172	Antidorcas marsupialis	07.01.2001 01:48	https://traptagger.co.uk/imageViewer?type=image&id=180011148
CKGR East 2024	CK94	-21,6084	23,6172	Antidorcas marsupialis	07.01.2001 01:48	https://traptagger.co.uk/imageViewer?type=image&id=180011138
CKGR East 2024	CK94	-21,6084	23,6172	Antidorcas marsupialis	07.01.2001 01:48	https://traptagger.co.uk/imageViewer?type=image&id=180011133
CKGR East 2024	CK94	-21,6084	23,6172	Antidorcas marsupialis	07.01.2001 01:48	https://traptagger.co.uk/imageViewer?type=image&id=180011115
CKGR East 2024	CK94	-21,6084	23,6172	Antidorcas marsupialis	07.01.2001 01:49	https://traptagger.co.uk/imageViewer?type=image&id=180011106
CKGR East 2024	CK94	-21,6084	23,6172	Antidorcas marsupialis	07.01.2001 01:50	https://traptagger.co.uk/imageViewer?type=image&id=180011122
CKGR East 2024	CK94	-21,6084	23,6172	Antidorcas marsupialis	07.01.2001 01:50	https://traptagger.co.uk/imageViewer?type=image&id=180011099
CKGR East 2024	CK94	-21,6084	23,6172	Antidorcas marsupialis	07.01.2001 01:50	https://traptagger.co.uk/imageViewer?type=image&id=180011089
CKGR East 2024	CK94	-21,6084	23,6172	Antidorcas marsupialis	07.01.2001 01:50	https://traptagger.co.uk/imageViewer?type=image&id=180011074
CKGR East 2024	CK94	-21,6084	23,6172	Antidorcas marsupialis	07.01.2001 01:50	https://traptagger.co.uk/imageViewer?type=image&id=180011057
CKGR East 2024	CK94	-21,6084	23,6172	Antidorcas marsupialis	07.01.2001 01:51	https://traptagger.co.uk/imageViewer?type=image&id=180011064
CKGR East 2024	CK94	-21,6084	23,6172	Antidorcas marsupialis	07.01.2001 01:51	https://traptagger.co.uk/imageViewer?type=image&id=180011083
CKGR East 2024	CK94	-21,6084	23,6172	Antidorcas marsupialis	07.01.2001 01:51	https://traptagger.co.uk/imageViewer?type=image&id=180011040
CKGR East 2024	CK94	-21,6084	23,6172	Antidorcas marsupialis	07.01.2001 01:52	https://traptagger.co.uk/imageViewer?type=image&id=180011032
CKGR East 2024	CK94	-21,6084	23,6172	Antidorcas marsupialis	07.01.2001 01:52	https://traptagger.co.uk/imageViewer?type=image&id=180011006
CKGR East 2024	CK94	-21,6084	23,6172	Antidorcas marsupialis	07.01.2001 01:52	https://traptagger.co.uk/imageViewer?type=image&id=180011015
CKGR East 2024	CK94	-21,6084	23,6172	Antidorcas marsupialis	07.01.2001 01:52	https://traptagger.co.uk/imageViewer?type=image&id=180010997
CKGR East 2024	CK94	-21,6084	23,6172	Antidorcas marsupialis	07.01.2001 01:52	https://traptagger.co.uk/imageViewer?type=image&id=180010988
CKGR East 2024	CK94	-21,6084	23,6172	Antidorcas marsupialis	07.01.2001 01:52	https://traptagger.co.uk/imageViewer?type=image&id=180010980
CKGR East 2024	CK94	-21,6084	23,6172	Antidorcas marsupialis	07.01.2001 01:52	https://traptagger.co.uk/imageViewer?type=image&id=180010973
CKGR East 2024	CK94	-21,6084	23,6172	Antidorcas marsupialis	07.01.2001 01:54	https://traptagger.co.uk/imageViewer?type=image&id=180010963
CKGR East 2024	CK94	-21,6084	23,6172	Antidorcas marsupialis	07.01.2001 01:54	https://traptagger.co.uk/imageViewer?type=image&id=180010954
CKGR East 2024	CK94	-21,6084	23,6172	Antidorcas marsupialis	07.01.2001 01:54	https://traptagger.co.uk/imageViewer?type=image&id=180010946
CKGR East 2024	CK94	-21,6084	23,6172	Antidorcas marsupialis	07.01.2001 01:54	https://traptagger.co.uk/imageViewer?type=image&id=180010936
CKGR East 2024	CK94	-21,6084	23,6172	Antidorcas marsupialis	07.01.2001 01:57	https://traptagger.co.uk/imageViewer?type=image&id=180010928
CKGR East 2024	CK94	-21,6084	23,6172	Antidorcas marsupialis	07.01.2001 02:00	https://traptagger.co.uk/imageViewer?type=image&id=180010918
CKGR East 2024	CK94	-21,6084	23,6172	Antidorcas marsupialis	07.01.2001 02:00	https://traptagger.co.uk/imageViewer?type=image&id=180010902
CKGR East 2024	CK94	-21,6084	23,6172	Antidorcas marsupialis	07.01.2001 02:01	https://traptagger.co.uk/imageViewer?type=image&id=180010911
CKGR East 2024	CK94	-21,6084	23,6172	Antidorcas marsupialis	07.01.2001 02:01	https://traptagger.co.uk/imageViewer?type=image&id=180010894
CKGR East 2024	CK94	-21,6084	23,6172	Antidorcas marsupialis	07.01.2001 02:01	https://traptagger.co.uk/imageViewer?type=image&id=180010886
CKGR East 2024	CK94	-21,6084	23,6172	Antidorcas marsupialis	07.01.2001 02:01	https://traptagger.co.uk/imageViewer?type=image&id=180010876
CKGR East 2024	CK94	-21,6084	23,6172	Antidorcas marsupialis	07.01.2001 02:01	https://traptagger.co.uk/imageViewer?type=image&id=180010869
CKGR East 2024	CK94	-21,6084	23,6172	Antidorcas marsupialis	07.01.2001 02:01	https://traptagger.co.uk/imageViewer?type=image&id=180010861
CKGR East 2024	CK94	-21,6084	23,6172	Antidorcas marsupialis	07.01.2001 02:01	https://traptagger.co.uk/imageViewer?type=image&id=180010854
CKGR East 2024	CK94	-21,6084	23,6172	Antidorcas marsupialis	07.01.2001 02:01	https://traptagger.co.uk/imageViewer?type=image&id=180010844
CKGR East 2024	CK94	-21,6084	23,6172	Antidorcas marsupialis	07.01.2001 03:41	https://traptagger.co.uk/imageViewer?type=image&id=180010779
CKGR East 2024	CK94	-21,6084	23,6172	Antidorcas marsupialis	07.01.2001 03:41	https://traptagger.co.uk/imageViewer?type=image&id=180010770
CKGR East 2024	CK94	-21,6084	23,6172	Antidorcas marsupialis	07.01.2001 03:41	https://traptagger.co.uk/imageViewer?type=image&id=180010765
CKGR East 2024	CK94	-21,6084	23,6172	Antidorcas marsupialis	07.01.2001 03:42	https://traptagger.co.uk/imageViewer?type=image&id=180010758
CKGR East 2024	CK94	-21,6084	23,6172	Antidorcas marsupialis	07.01.2001 03:42	https://traptagger.co.uk/imageViewer?type=image&id=180010750
CKGR East 2024	CK94	-21,6084	23,6172	Antidorcas marsupialis	07.01.2001 03:44	https://traptagger.co.uk/imageViewer?type=image&id=180010744
CKGR East 2024	CK94	-21,6084	23,6172	Antidorcas marsupialis	07.01.2001 03:44	https://traptagger.co.uk/imageViewer?type=image&id=180010737
CKGR East 2024	CK94	-21,6084	23,6172	Antidorcas marsupialis	07.01.2001 03:45	https://traptagger.co.uk/imageViewer?type=image&id=180010716
CKGR East 2024	CK94	-21,6084	23,6172	Antidorcas marsupialis	07.01.2001 04:23	https://traptagger.co.uk/imageViewer?type=image&id=180010708
CKGR East 2024	CK94	-21,6084	23,6172	Antidorcas marsupialis	07.01.2001 04:27	https://traptagger.co.uk/imageViewer?type=image&id=180010703
CKGR East 2024	CK94	-21,6084	23,6172	Antidorcas marsupialis	07.01.2001 04:30	https://traptagger.co.uk/imageViewer?type=image&id=180010689
CKGR East 2024	CK94	-21,6084	23,6172	Antidorcas marsupialis	07.01.2001 04:30	https://traptagger.co.uk/imageViewer?type=image&id=180010697
CKGR East 2024	CK94	-21,6084	23,6172	Antidorcas marsupialis	07.01.2001 05:37	https://traptagger.co.uk/imageViewer?type=image&id=180010681
CKGR East 2024	CK94	-21,6084	23,6172	Antidorcas marsupialis	07.01.2001 05:41	https://traptagger.co.uk/imageViewer?type=image&id=180010676
CKGR East 2024	CK94	-21,6084	23,6172	Antidorcas marsupialis	07.01.2001 05:55	https://traptagger.co.uk/imageViewer?type=image&id=180010654
CKGR East 2024	CK94	-21,6084	23,6172	Antidorcas marsupialis	07.01.2001 06:00	https://traptagger.co.uk/imageViewer?type=image&id=180010647
CKGR East 2024	CK94	-21,6084	23,6172	Antidorcas marsupialis	07.01.2001 06:00	https://traptagger.co.uk/imageViewer?type=image&id=180010639
CKGR East 2024	CK94	-21,6084	23,6172	Antidorcas marsupialis	07.01.2001 06:00	https://traptagger.co.uk/imageViewer?type=image&id=180010623
CKGR East 2024	CK94	-21,6084	23,6172	Antidorcas marsupialis	07.01.2001 06:00	https://traptagger.co.uk/imageViewer?type=image&id=180010631
CKGR East 2024	CK94	-21,6084	23,6172	Antidorcas marsupialis	07.01.2001 06:00	https://traptagger.co.uk/imageViewer?type=image&id=180010614
CKGR East 2024	CK94	-21,6084	23,6172	Antidorcas marsupialis	07.01.2001 06:00	https://traptagger.co.uk/imageViewer?type=image&id=180010607
CKGR East 2024	CK94	-21,6084	23,6172	Antidorcas marsupialis	07.01.2001 06:00	https://traptagger.co.uk/imageViewer?type=image&id=180010597
CKGR East 2024	CK94	-21,6084	23,6172	Antidorcas marsupialis	07.01.2001 06:02	https://traptagger.co.uk/imageViewer?type=image&id=180010546
CKGR East 2024	CK94	-21,6084	23,6172	Antidorcas marsupialis	07.01.2001 06:02	https://traptagger.co.uk/imageViewer?type=image&id=180010555
CKGR East 2024	CK94	-21,6084	23,6172	Antidorcas marsupialis	07.01.2001 20:45	https://traptagger.co.uk/imageViewer?type=image&id=180010428
CKGR East 2024	CK94	-21,6084	23,6172	Antidorcas marsupialis	07.01.2001 20:45	https://traptagger.co.uk/imageViewer?type=image&id=180010436
CKGR East 2024	CK94	-21,6084	23,6172	Antidorcas marsupialis	07.01.2001 23:57	https://traptagger.co.uk/imageViewer?type=image&id=180010292
CKGR East 2024	CK94	-21,6084	23,6172	Antidorcas marsupialis	07.01.2001 23:58	https://traptagger.co.uk/imageViewer?type=image&id=180010306
CKGR East 2024	CK94	-21,6084	23,6172	Antidorcas marsupialis	08.01.2001 00:04	https://traptagger.co.uk/imageViewer?type=image&id=180010318
CKGR East 2024	CK94	-21,6084	23,6172	Antidorcas marsupialis	08.01.2001 00:04	https://traptagger.co.uk/imageViewer?type=image&id=180010299
CKGR East 2024	CK94	-21,6084	23,6172	Antidorcas marsupialis	08.01.2001 00:04	https://traptagger.co.uk/imageViewer?type=image&id=180010288
CKGR East 2024	CK94	-21,6084	23,6172	Antidorcas marsupialis	08.01.2001 00:08	https://traptagger.co.uk/imageViewer?type=image&id=180010313
CKGR East 2024	CK94	-21,6084	23,6172	Antidorcas marsupialis	08.01.2001 01:56	https://traptagger.co.uk/imageViewer?type=image&id=180010191
CKGR East 2024	CK94	-21,6084	23,6172	Antidorcas marsupialis	09.01.2001 04:36	https://traptagger.co.uk/imageViewer?type=image&id=180010100
CKGR East 2024	CK94	-21,6084	23,6172	Antidorcas marsupialis	09.01.2001 04:36	https://traptagger.co.uk/imageViewer?type=image&id=180010094
CKGR East 2024	CK94	-21,6084	23,6172	Antidorcas marsupialis	09.01.2001 04:38	https://traptagger.co.uk/imageViewer?type=image&id=180010087
CKGR East 2024	CK94	-21,6084	23,6172	Antidorcas marsupialis	09.01.2001 20:24	https://traptagger.co.uk/imageViewer?type=image&id=180010061
CKGR East 2024	CK94	-21,6084	23,6172	Antidorcas marsupialis	09.01.2001 20:24	https://traptagger.co.uk/imageViewer?type=image&id=180010074
CKGR East 2024	CK94	-21,6084	23,6172	Antidorcas marsupialis	09.01.2001 22:18	https://traptagger.co.uk/imageViewer?type=image&id=180010038
CKGR East 2024	CK94	-21,6084	23,6172	Antidorcas marsupialis	09.01.2001 22:22	https://traptagger.co.uk/imageViewer?type=image&id=180010031
CKGR East 2024	CK94	-21,6084	23,6172	Antidorcas marsupialis	09.01.2001 22:40	https://traptagger.co.uk/imageViewer?type=image&id=180010018
CKGR East 2024	CK94	-21,6084	23,6172	Antidorcas marsupialis	09.01.2001 22:40	https://traptagger.co.uk/imageViewer?type=image&id=180010014
CKGR East 2024	CK94	-21,6084	23,6172	Antidorcas marsupialis	09.01.2001 22:43	https://traptagger.co.uk/imageViewer?type=image&id=180010007
CKGR East 2024	CK94	-21,6084	23,6172	Antidorcas marsupialis	09.01.2001 22:58	https://traptagger.co.uk/imageViewer?type=image&id=180009997
CKGR East 2024	CK94	-21,6084	23,6172	Antidorcas marsupialis	09.01.2001 22:59	https://traptagger.co.uk/imageViewer?type=image&id=180010002
CKGR East 2024	CK94	-21,6084	23,6172	Antidorcas marsupialis	09.01.2001 22:59	https://traptagger.co.uk/imageViewer?type=image&id=180009988
CKGR East 2024	CK94	-21,6084	23,6172	Antidorcas marsupialis	09.01.2001 22:59	https://traptagger.co.uk/imageViewer?type=image&id=180009983
CKGR East 2024	CK94	-21,6084	23,6172	Antidorcas marsupialis	09.01.2001 22:59	https://traptagger.co.uk/imageViewer?type=image&id=180009979
CKGR East 2024	CK94	-21,6084	23,6172	Antidorcas marsupialis	09.01.2001 22:59	https://traptagger.co.uk/imageViewer?type=image&id=180009969
CKGR East 2024	CK94	-21,6084	23,6172	Antidorcas marsupialis	10.01.2001 01:04	https://traptagger.co.uk/imageViewer?type=image&id=180009973
CKGR East 2024	CK94	-21,6084	23,6172	Antidorcas marsupialis	10.01.2001 01:27	https://traptagger.co.uk/imageViewer?type=image&id=180009965
CKGR East 2024	CK94	-21,6084	23,6172	Antidorcas marsupialis	10.01.2001 01:27	https://traptagger.co.uk/imageViewer?type=image&id=180009959
CKGR East 2024	CK94	-21,6084	23,6172	Antidorcas marsupialis	10.01.2001 01:28	https://traptagger.co.uk/imageViewer?type=image&id=180009957
CKGR East 2024	CK94	-21,6084	23,6172	Antidorcas marsupialis	10.01.2001 01:28	https://traptagger.co.uk/imageViewer?type=image&id=180009952
CKGR East 2024	CK94	-21,6084	23,6172	Antidorcas marsupialis	10.01.2001 01:28	https://traptagger.co.uk/imageViewer?type=image&id=180009945
CKGR East 2024	CK94	-21,6084	23,6172	Antidorcas marsupialis	10.01.2001 01:28	https://traptagger.co.uk/imageViewer?type=image&id=180009923
CKGR East 2024	CK94	-21,6084	23,6172	Antidorcas marsupialis	10.01.2001 01:33	https://traptagger.co.uk/imageViewer?type=image&id=180009940
CKGR East 2024	CK94	-21,6084	23,6172	Antidorcas marsupialis	10.01.2001 01:33	https://traptagger.co.uk/imageViewer?type=image&id=180009929
CKGR East 2024	CK94	-21,6084	23,6172	Antidorcas marsupialis	10.01.2001 01:33	https://traptagger.co.uk/imageViewer?type=image&id=180009917
CKGR East 2024	CK94	-21,6084	23,6172	Antidorcas marsupialis	10.01.2001 01:34	https://traptagger.co.uk/imageViewer?type=image&id=180009896
CKGR East 2024	CK94	-21,6084	23,6172	Antidorcas marsupialis	10.01.2001 01:34	https://traptagger.co.uk/imageViewer?type=image&id=180009912
CKGR East 2024	CK94	-21,6084	23,6172	Antidorcas marsupialis	10.01.2001 01:34	https://traptagger.co.uk/imageViewer?type=image&id=180009907
CKGR East 2024	CK94	-21,6084	23,6172	Antidorcas marsupialis	10.01.2001 01:34	https://traptagger.co.uk/imageViewer?type=image&id=180009902
CKGR East 2024	CK94	-21,6084	23,6172	Antidorcas marsupialis	10.01.2001 01:58	https://traptagger.co.uk/imageViewer?type=image&id=180009891
CKGR East 2024	CK94	-21,6084	23,6172	Antidorcas marsupialis	10.01.2001 02:00	https://traptagger.co.uk/imageViewer?type=image&id=180009885
CKGR East 2024	CK94	-21,6084	23,6172	Antidorcas marsupialis	10.01.2001 02:00	https://traptagger.co.uk/imageViewer?type=image&id=180009878
CKGR East 2024	CK94	-21,6084	23,6172	Antidorcas marsupialis	10.01.2001 02:00	https://traptagger.co.uk/imageViewer?type=image&id=180009873
CKGR East 2024	CK94	-21,6084	23,6172	Antidorcas marsupialis	10.01.2001 02:01	https://traptagger.co.uk/imageViewer?type=image&id=180009868
CKGR East 2024	CK94	-21,6084	23,6172	Antidorcas marsupialis	10.01.2001 02:02	https://traptagger.co.uk/imageViewer?type=image&id=180009863
CKGR East 2024	CK94	-21,6084	23,6172	Antidorcas marsupialis	10.01.2001 02:04	https://traptagger.co.uk/imageViewer?type=image&id=180009858
CKGR East 2024	CK94	-21,6084	23,6172	Antidorcas marsupialis	10.01.2001 02:06	https://traptagger.co.uk/imageViewer?type=image&id=180009846
CKGR East 2024	CK94	-21,6084	23,6172	Antidorcas marsupialis	10.01.2001 02:07	https://traptagger.co.uk/imageViewer?type=image&id=180009853
CKGR East 2024	CK94	-21,6084	23,6172	Antidorcas marsupialis	10.01.2001 02:08	https://traptagger.co.uk/imageViewer?type=image&id=180009840
CKGR East 2024	CK94	-21,6084	23,6172	Antidorcas marsupialis	10.01.2001 02:09	https://traptagger.co.uk/imageViewer?type=image&id=180009835
CKGR East 2024	CK94	-21,6084	23,6172	Antidorcas marsupialis	10.01.2001 02:19	https://traptagger.co.uk/imageViewer?type=image&id=180009828
CKGR East 2024	CK94	-21,6084	23,6172	Antidorcas marsupialis	10.01.2001 02:24	https://traptagger.co.uk/imageViewer?type=image&id=180009822
CKGR East 2024	CK94	-21,6084	23,6172	Antidorcas marsupialis	10.01.2001 02:25	https://traptagger.co.uk/imageViewer?type=image&id=180009807
CKGR East 2024	CK94	-21,6084	23,6172	Antidorcas marsupialis	10.01.2001 02:30	https://traptagger.co.uk/imageViewer?type=image&id=180009815
CKGR East 2024	CK94	-21,6084	23,6172	Antidorcas marsupialis	10.01.2001 02:30	https://traptagger.co.uk/imageViewer?type=image&id=180009801
CKGR East 2024	CK94	-21,6084	23,6172	Antidorcas marsupialis	10.01.2001 02:37	https://traptagger.co.uk/imageViewer?type=image&id=180009794
CKGR East 2024	CK94	-21,6084	23,6172	Antidorcas marsupialis	10.01.2001 02:37	https://traptagger.co.uk/imageViewer?type=image&id=180013740
CKGR East 2024	CK94	-21,6084	23,6172	Antidorcas marsupialis	10.01.2001 02:37	https://traptagger.co.uk/imageViewer?type=image&id=180013738
CKGR East 2024	CK94	-21,6084	23,6172	Antidorcas marsupialis	10.01.2001 02:43	https://traptagger.co.uk/imageViewer?type=image&id=180013735
CKGR East 2024	CK94	-21,6084	23,6172	Antidorcas marsupialis	10.01.2001 02:47	https://traptagger.co.uk/imageViewer?type=image&id=180013731
CKGR East 2024	CK94	-21,6084	23,6172	Antidorcas marsupialis	10.01.2001 02:48	https://traptagger.co.uk/imageViewer?type=image&id=180013728
CKGR East 2024	CK94	-21,6084	23,6172	Antidorcas marsupialis	10.01.2001 02:50	https://traptagger.co.uk/imageViewer?type=image&id=180013726
CKGR East 2024	CK94	-21,6084	23,6172	Antidorcas marsupialis	10.01.2001 02:51	https://traptagger.co.uk/imageViewer?type=image&id=180013724
CKGR East 2024	CK94	-21,6084	23,6172	Antidorcas marsupialis	10.01.2001 02:51	https://traptagger.co.uk/imageViewer?type=image&id=180013717
CKGR East 2024	CK94	-21,6084	23,6172	Antidorcas marsupialis	10.01.2001 02:54	https://traptagger.co.uk/imageViewer?type=image&id=180013721
CKGR East 2024	CK94	-21,6084	23,6172	Antidorcas marsupialis	10.01.2001 02:54	https://traptagger.co.uk/imageViewer?type=image&id=180013719
CKGR East 2024	CK94	-21,6084	23,6172	Antidorcas marsupialis	10.01.2001 02:55	https://traptagger.co.uk/imageViewer?type=image&id=180013712
CKGR East 2024	CK94	-21,6084	23,6172	Antidorcas marsupialis	10.01.2001 02:55	https://traptagger.co.uk/imageViewer?type=image&id=180013714
CKGR East 2024	CK94	-21,6084	23,6172	Antidorcas marsupialis	10.01.2001 03:00	https://traptagger.co.uk/imageViewer?type=image&id=180013707
CKGR East 2024	CK94	-21,6084	23,6172	Antidorcas marsupialis	10.01.2001 03:40	https://traptagger.co.uk/imageViewer?type=image&id=180013703
CKGR East 2024	CK94	-21,6084	23,6172	Antidorcas marsupialis	10.01.2001 05:10	https://traptagger.co.uk/imageViewer?type=image&id=180013689
CKGR East 2024	CK94	-21,6084	23,6172	Antidorcas marsupialis	10.01.2001 05:12	https://traptagger.co.uk/imageViewer?type=image&id=180013693
CKGR East 2024	CK94	-21,6084	23,6172	Antidorcas marsupialis	10.01.2001 05:13	https://traptagger.co.uk/imageViewer?type=image&id=180013698
CKGR East 2024	CK94	-21,6084	23,6172	Antidorcas marsupialis	10.01.2001 05:13	https://traptagger.co.uk/imageViewer?type=image&id=180013691
CKGR East 2024	CK94	-21,6084	23,6172	Antidorcas marsupialis	10.01.2001 05:13	https://traptagger.co.uk/imageViewer?type=image&id=180013696
CKGR East 2024	CK94	-21,6084	23,6172	Antidorcas marsupialis	10.01.2001 05:13	https://traptagger.co.uk/imageViewer?type=image&id=180013686
CKGR East 2024	CK94	-21,6084	23,6172	Antidorcas marsupialis	10.01.2001 05:14	https://traptagger.co.uk/imageViewer?type=image&id=180013682
CKGR East 2024	CK94	-21,6084	23,6172	Antidorcas marsupialis	10.01.2001 05:19	https://traptagger.co.uk/imageViewer?type=image&id=180013684
CKGR East 2024	CK94	-21,6084	23,6172	Antidorcas marsupialis	10.01.2001 05:20	https://traptagger.co.uk/imageViewer?type=image&id=180013679
CKGR East 2024	CK94	-21,6084	23,6172	Antidorcas marsupialis	10.01.2001 05:20	https://traptagger.co.uk/imageViewer?type=image&id=180013677
CKGR East 2024	CK94	-21,6084	23,6172	Antidorcas marsupialis	11.01.2001 03:28	https://traptagger.co.uk/imageViewer?type=image&id=180013664
CKGR East 2024	CK94	-21,6084	23,6172	Antidorcas marsupialis	11.01.2001 03:28	https://traptagger.co.uk/imageViewer?type=image&id=180013662
CKGR East 2024	CK94	-21,6084	23,6172	Antidorcas marsupialis	11.01.2001 03:30	https://traptagger.co.uk/imageViewer?type=image&id=180013655
CKGR East 2024	CK94	-21,6084	23,6172	Antidorcas marsupialis	11.01.2001 03:31	https://traptagger.co.uk/imageViewer?type=image&id=180013659
CKGR East 2024	CK94	-21,6084	23,6172	Antidorcas marsupialis	11.01.2001 03:31	https://traptagger.co.uk/imageViewer?type=image&id=180013657
CKGR East 2024	CK94	-21,6084	23,6172	Antidorcas marsupialis	11.01.2001 03:31	https://traptagger.co.uk/imageViewer?type=image&id=180013652
CKGR East 2024	CK94	-21,6084	23,6172	Antidorcas marsupialis	11.01.2001 03:45	https://traptagger.co.uk/imageViewer?type=image&id=180013650
CKGR East 2024	CK94	-21,6084	23,6172	Antidorcas marsupialis	11.01.2001 03:46	https://traptagger.co.uk/imageViewer?type=image&id=180013647
CKGR East 2024	CK94	-21,6084	23,6172	Antidorcas marsupialis	12.01.2001 01:42	https://traptagger.co.uk/imageViewer?type=image&id=180013594
CKGR East 2024	CK94	-21,6084	23,6172	Antidorcas marsupialis	12.01.2001 01:50	https://traptagger.co.uk/imageViewer?type=image&id=180013590
CKGR East 2024	CK94	-21,6084	23,6172	Antidorcas marsupialis	12.01.2001 01:50	https://traptagger.co.uk/imageViewer?type=image&id=180013586
CKGR East 2024	CK94	-21,6084	23,6172	Antidorcas marsupialis	13.01.2001 22:06	https://traptagger.co.uk/imageViewer?type=image&id=180013481
CKGR East 2024	CK94	-21,6084	23,6172	Antidorcas marsupialis	13.01.2001 22:09	https://traptagger.co.uk/imageViewer?type=image&id=180013494
CKGR East 2024	CK94	-21,6084	23,6172	Antidorcas marsupialis	13.01.2001 22:09	https://traptagger.co.uk/imageViewer?type=image&id=180013491
CKGR East 2024	CK94	-21,6084	23,6172	Antidorcas marsupialis	13.01.2001 22:10	https://traptagger.co.uk/imageViewer?type=image&id=180013477
CKGR East 2024	CK94	-21,6084	23,6172	Antidorcas marsupialis	13.01.2001 22:15	https://traptagger.co.uk/imageViewer?type=image&id=180013486
CKGR East 2024	CK94	-21,6084	23,6172	Antidorcas marsupialis	13.01.2001 22:16	https://traptagger.co.uk/imageViewer?type=image&id=180013468
CKGR East 2024	CK94	-21,6084	23,6172	Antidorcas marsupialis	13.01.2001 22:23	https://traptagger.co.uk/imageViewer?type=image&id=180013464
CKGR East 2024	CK94	-21,6084	23,6172	Antidorcas marsupialis	15.01.2001 01:18	https://traptagger.co.uk/imageViewer?type=image&id=180013317
CKGR East 2024	CK94	-21,6084	23,6172	Antidorcas marsupialis	15.01.2001 02:34	https://traptagger.co.uk/imageViewer?type=image&id=180013312
CKGR East 2024	CK94	-21,6084	23,6172	Antidorcas marsupialis	15.01.2001 02:54	https://traptagger.co.uk/imageViewer?type=image&id=180013309
CKGR East 2024	CK94	-21,6084	23,6172	Antidorcas marsupialis	15.01.2001 05:06	https://traptagger.co.uk/imageViewer?type=image&id=180013305
CKGR East 2024	CK94	-21,6084	23,6172	Antidorcas marsupialis	15.01.2001 05:07	https://traptagger.co.uk/imageViewer?type=image&id=180013286
CKGR East 2024	CK94	-21,6084	23,6172	Antidorcas marsupialis	15.01.2001 05:07	https://traptagger.co.uk/imageViewer?type=image&id=180013277
CKGR East 2024	CK94	-21,6084	23,6172	Antidorcas marsupialis	15.01.2001 05:08	https://traptagger.co.uk/imageViewer?type=image&id=180013273
CKGR East 2024	CK94	-21,6084	23,6172	Antidorcas marsupialis	15.01.2001 05:08	https://traptagger.co.uk/imageViewer?type=image&id=180013269
CKGR East 2024	CK94	-21,6084	23,6172	Antidorcas marsupialis	15.01.2001 05:09	https://traptagger.co.uk/imageViewer?type=image&id=180013264
CKGR East 2024	CK94	-21,6084	23,6172	Antidorcas marsupialis	15.01.2001 23:04	https://traptagger.co.uk/imageViewer?type=image&id=180013255
CKGR East 2024	CK94	-21,6084	23,6172	Antidorcas marsupialis	15.01.2001 23:04	https://traptagger.co.uk/imageViewer?type=image&id=180013251
CKGR East 2024	CK94	-21,6084	23,6172	Antidorcas marsupialis	15.01.2001 23:04	https://traptagger.co.uk/imageViewer?type=image&id=180013246
CKGR East 2024	CK94	-21,6084	23,6172	Antidorcas marsupialis	15.01.2001 23:05	https://traptagger.co.uk/imageViewer?type=image&id=180013243
CKGR East 2024	CK94	-21,6084	23,6172	Antidorcas marsupialis	15.01.2001 23:05	https://traptagger.co.uk/imageViewer?type=image&id=180013239
CKGR East 2024	CK94	-21,6084	23,6172	Antidorcas marsupialis	15.01.2001 23:05	https://traptagger.co.uk/imageViewer?type=image&id=180013235
CKGR East 2024	CK94	-21,6084	23,6172	Antidorcas marsupialis	15.01.2001 23:05	https://traptagger.co.uk/imageViewer?type=image&id=180013226
CKGR East 2024	CK94	-21,6084	23,6172	Antidorcas marsupialis	15.01.2001 23:05	https://traptagger.co.uk/imageViewer?type=image&id=180013230
CKGR East 2024	CK94	-21,6084	23,6172	Antidorcas marsupialis	15.01.2001 23:05	https://traptagger.co.uk/imageViewer?type=image&id=180013221
CKGR East 2024	CK94	-21,6084	23,6172	Antidorcas marsupialis	15.01.2001 23:05	https://traptagger.co.uk/imageViewer?type=image&id=180013216
CKGR East 2024	CK94	-21,6084	23,6172	Antidorcas marsupialis	15.01.2001 23:05	https://traptagger.co.uk/imageViewer?type=image&id=180013208
CKGR East 2024	CK94	-21,6084	23,6172	Antidorcas marsupialis	15.01.2001 23:05	https://traptagger.co.uk/imageViewer?type=image&id=180013212
CKGR East 2024	CK94	-21,6084	23,6172	Antidorcas marsupialis	15.01.2001 23:06	https://traptagger.co.uk/imageViewer?type=image&id=180013199
CKGR East 2024	CK94	-21,6084	23,6172	Antidorcas marsupialis	15.01.2001 23:51	https://traptagger.co.uk/imageViewer?type=image&id=180013203
CKGR East 2024	CK94	-21,6084	23,6172	Antidorcas marsupialis	15.01.2001 23:53	https://traptagger.co.uk/imageViewer?type=image&id=179758414
CKGR East 2024	CK94	-21,6084	23,6172	Antidorcas marsupialis	15.01.2001 23:53	https://traptagger.co.uk/imageViewer?type=image&id=179758419
CKGR East 2024	CK94	-21,6084	23,6172	Antidorcas marsupialis	16.01.2001 00:10	https://traptagger.co.uk/imageViewer?type=image&id=179758408
CKGR East 2024	CK94	-21,6084	23,6172	Antidorcas marsupialis	16.01.2001 01:37	https://traptagger.co.uk/imageViewer?type=image&id=179758411
CKGR East 2024	CK94	-21,6084	23,6172	Antidorcas marsupialis	16.01.2001 01:40	https://traptagger.co.uk/imageViewer?type=image&id=179758417
CKGR East 2024	CK94	-21,6084	23,6172	Antidorcas marsupialis	16.01.2001 02:04	https://traptagger.co.uk/imageViewer?type=image&id=179758397
CKGR East 2024	CK94	-21,6084	23,6172	Antidorcas marsupialis	16.01.2001 02:06	https://traptagger.co.uk/imageViewer?type=image&id=179758399
CKGR East 2024	CK94	-21,6084	23,6172	Antidorcas marsupialis	16.01.2001 02:07	https://traptagger.co.uk/imageViewer?type=image&id=179758402
CKGR East 2024	CK94	-21,6084	23,6172	Antidorcas marsupialis	16.01.2001 02:25	https://traptagger.co.uk/imageViewer?type=image&id=179758405
CKGR East 2024	CK94	-21,6084	23,6172	Antidorcas marsupialis	16.01.2001 02:25	https://traptagger.co.uk/imageViewer?type=image&id=179758391
CKGR East 2024	CK94	-21,6084	23,6172	Antidorcas marsupialis	16.01.2001 02:44	https://traptagger.co.uk/imageViewer?type=image&id=179758389
CKGR East 2024	CK94	-21,6084	23,6172	Antidorcas marsupialis	16.01.2001 02:44	https://traptagger.co.uk/imageViewer?type=image&id=179758385
CKGR East 2024	CK94	-21,6084	23,6172	Antidorcas marsupialis	16.01.2001 02:46	https://traptagger.co.uk/imageViewer?type=image&id=179758383
CKGR East 2024	CK94	-21,6084	23,6172	Antidorcas marsupialis	16.01.2001 02:46	https://traptagger.co.uk/imageViewer?type=image&id=179758380
CKGR East 2024	CK94	-21,6084	23,6172	Antidorcas marsupialis	16.01.2001 03:16	https://traptagger.co.uk/imageViewer?type=image&id=179758376
CKGR East 2024	CK94	-21,6084	23,6172	Antidorcas marsupialis	16.01.2001 03:16	https://traptagger.co.uk/imageViewer?type=image&id=179758374
CKGR East 2024	CK94	-21,6084	23,6172	Antidorcas marsupialis	16.01.2001 03:20	https://traptagger.co.uk/imageViewer?type=image&id=179758369
CKGR East 2024	CK94	-21,6084	23,6172	Antidorcas marsupialis	16.01.2001 03:20	https://traptagger.co.uk/imageViewer?type=image&id=179758372
CKGR East 2024	CK94	-21,6084	23,6172	Antidorcas marsupialis	16.01.2001 03:50	https://traptagger.co.uk/imageViewer?type=image&id=179758366
CKGR East 2024	CK94	-21,6084	23,6172	Antidorcas marsupialis	16.01.2001 05:00	https://traptagger.co.uk/imageViewer?type=image&id=179758363
CKGR East 2024	CK94	-21,6084	23,6172	Antidorcas marsupialis	16.01.2001 05:16	https://traptagger.co.uk/imageViewer?type=image&id=179758354
CKGR East 2024	CK94	-21,6084	23,6172	Antidorcas marsupialis	16.01.2001 21:57	https://traptagger.co.uk/imageViewer?type=image&id=179758335
CKGR East 2024	CK94	-21,6084	23,6172	Antidorcas marsupialis	16.01.2001 21:57	https://traptagger.co.uk/imageViewer?type=image&id=179758329
CKGR East 2024	CK94	-21,6084	23,6172	Antidorcas marsupialis	16.01.2001 21:57	https://traptagger.co.uk/imageViewer?type=image&id=179758326
CKGR East 2024	CK94	-21,6084	23,6172	Antidorcas marsupialis	16.01.2001 21:59	https://traptagger.co.uk/imageViewer?type=image&id=179758322
CKGR East 2024	CK94	-21,6084	23,6172	Antidorcas marsupialis	16.01.2001 21:59	https://traptagger.co.uk/imageViewer?type=image&id=179758320
CKGR East 2024	CK94	-21,6084	23,6172	Antidorcas marsupialis	16.01.2001 21:59	https://traptagger.co.uk/imageViewer?type=image&id=179758317
CKGR East 2024	CK94	-21,6084	23,6172	Antidorcas marsupialis	16.01.2001 21:59	https://traptagger.co.uk/imageViewer?type=image&id=179758313
CKGR East 2024	CK94	-21,6084	23,6172	Antidorcas marsupialis	16.01.2001 21:59	https://traptagger.co.uk/imageViewer?type=image&id=179758310
CKGR East 2024	CK94	-21,6084	23,6172	Antidorcas marsupialis	16.01.2001 22:00	https://traptagger.co.uk/imageViewer?type=image&id=179758308
CKGR East 2024	CK94	-21,6084	23,6172	Antidorcas marsupialis	16.01.2001 22:00	https://traptagger.co.uk/imageViewer?type=image&id=179758304
CKGR East 2024	CK94	-21,6084	23,6172	Antidorcas marsupialis	16.01.2001 22:00	https://traptagger.co.uk/imageViewer?type=image&id=179758296
CKGR East 2024	CK94	-21,6084	23,6172	Antidorcas marsupialis	16.01.2001 22:02	https://traptagger.co.uk/imageViewer?type=image&id=179758294
CKGR East 2024	CK94	-21,6084	23,6172	Antidorcas marsupialis	16.01.2001 22:02	https://traptagger.co.uk/imageViewer?type=image&id=179758291
CKGR East 2024	CK94	-21,6084	23,6172	Antidorcas marsupialis	16.01.2001 22:02	https://traptagger.co.uk/imageViewer?type=image&id=179758287
CKGR East 2024	CK94	-21,6084	23,6172	Antidorcas marsupialis	16.01.2001 22:03	https://traptagger.co.uk/imageViewer?type=image&id=179758282
CKGR East 2024	CK94	-21,6084	23,6172	Antidorcas marsupialis	16.01.2001 22:03	https://traptagger.co.uk/imageViewer?type=image&id=179758279
CKGR East 2024	CK94	-21,6084	23,6172	Antidorcas marsupialis	16.01.2001 22:03	https://traptagger.co.uk/imageViewer?type=image&id=179758285
CKGR East 2024	CK94	-21,6084	23,6172	Antidorcas marsupialis	16.01.2001 22:03	https://traptagger.co.uk/imageViewer?type=image&id=179758275
CKGR East 2024	CK94	-21,6084	23,6172	Antidorcas marsupialis	16.01.2001 22:03	https://traptagger.co.uk/imageViewer?type=image&id=179758272
CKGR East 2024	CK94	-21,6084	23,6172	Antidorcas marsupialis	16.01.2001 22:04	https://traptagger.co.uk/imageViewer?type=image&id=179758262
CKGR East 2024	CK94	-21,6084	23,6172	Antidorcas marsupialis	16.01.2001 22:04	https://traptagger.co.uk/imageViewer?type=image&id=179758268
CKGR East 2024	CK94	-21,6084	23,6172	Antidorcas marsupialis	16.01.2001 22:04	https://traptagger.co.uk/imageViewer?type=image&id=179758253
CKGR East 2024	CK94	-21,6084	23,6172	Antidorcas marsupialis	16.01.2001 22:04	https://traptagger.co.uk/imageViewer?type=image&id=179758257
CKGR East 2024	CK94	-21,6084	23,6172	Antidorcas marsupialis	16.01.2001 22:09	https://traptagger.co.uk/imageViewer?type=image&id=179758250
CKGR East 2024	CK94	-21,6084	23,6172	Antidorcas marsupialis	16.01.2001 22:12	https://traptagger.co.uk/imageViewer?type=image&id=179758264
CKGR East 2024	CK94	-21,6084	23,6172	Antidorcas marsupialis	16.01.2001 22:13	https://traptagger.co.uk/imageViewer?type=image&id=179758245
CKGR East 2024	CK94	-21,6084	23,6172	Antidorcas marsupialis	17.01.2001 00:55	https://traptagger.co.uk/imageViewer?type=image&id=179758217
CKGR East 2024	CK94	-21,6084	23,6172	Antidorcas marsupialis	17.01.2001 05:31	https://traptagger.co.uk/imageViewer?type=image&id=179758203
CKGR East 2024	CK94	-21,6084	23,6172	Antidorcas marsupialis	17.01.2001 05:31	https://traptagger.co.uk/imageViewer?type=image&id=179758206
CKGR East 2024	CK94	-21,6084	23,6172	Antidorcas marsupialis	17.01.2001 22:12	https://traptagger.co.uk/imageViewer?type=image&id=179758181
CKGR East 2024	CK94	-21,6084	23,6172	Antidorcas marsupialis	17.01.2001 22:12	https://traptagger.co.uk/imageViewer?type=image&id=179758172
CKGR East 2024	CK94	-21,6084	23,6172	Antidorcas marsupialis	17.01.2001 22:12	https://traptagger.co.uk/imageViewer?type=image&id=179758165
CKGR East 2024	CK94	-21,6084	23,6172	Antidorcas marsupialis	17.01.2001 22:12	https://traptagger.co.uk/imageViewer?type=image&id=179758160
CKGR East 2024	CK94	-21,6084	23,6172	Antidorcas marsupialis	17.01.2001 22:13	https://traptagger.co.uk/imageViewer?type=image&id=179758157
CKGR East 2024	CK94	-21,6084	23,6172	Antidorcas marsupialis	17.01.2001 22:13	https://traptagger.co.uk/imageViewer?type=image&id=179758153
CKGR East 2024	CK94	-21,6084	23,6172	Antidorcas marsupialis	17.01.2001 22:13	https://traptagger.co.uk/imageViewer?type=image&id=179758145
CKGR East 2024	CK94	-21,6084	23,6172	Antidorcas marsupialis	17.01.2001 22:13	https://traptagger.co.uk/imageViewer?type=image&id=179758148
CKGR East 2024	CK94	-21,6084	23,6172	Antidorcas marsupialis	17.01.2001 22:13	https://traptagger.co.uk/imageViewer?type=image&id=179758141
CKGR East 2024	CK94	-21,6084	23,6172	Antidorcas marsupialis	17.01.2001 22:25	https://traptagger.co.uk/imageViewer?type=image&id=179758136
CKGR East 2024	CK94	-21,6084	23,6172	Antidorcas marsupialis	17.01.2001 22:25	https://traptagger.co.uk/imageViewer?type=image&id=179758134
CKGR East 2024	CK94	-21,6084	23,6172	Antidorcas marsupialis	17.01.2001 22:25	https://traptagger.co.uk/imageViewer?type=image&id=179758125
CKGR East 2024	CK94	-21,6084	23,6172	Antidorcas marsupialis	17.01.2001 22:26	https://traptagger.co.uk/imageViewer?type=image&id=179758118
CKGR East 2024	CK94	-21,6084	23,6172	Antidorcas marsupialis	17.01.2001 23:02	https://traptagger.co.uk/imageViewer?type=image&id=179758130
CKGR East 2024	CK94	-21,6084	23,6172	Antidorcas marsupialis	17.01.2001 23:03	https://traptagger.co.uk/imageViewer?type=image&id=179758122
CKGR East 2024	CK94	-21,6084	23,6172	Antidorcas marsupialis	17.01.2001 23:19	https://traptagger.co.uk/imageViewer?type=image&id=179758113
CKGR East 2024	CK94	-21,6084	23,6172	Antidorcas marsupialis	17.01.2001 23:26	https://traptagger.co.uk/imageViewer?type=image&id=179758110
CKGR East 2024	CK94	-21,6084	23,6172	Antidorcas marsupialis	18.01.2001 00:32	https://traptagger.co.uk/imageViewer?type=image&id=179758098
CKGR East 2024	CK94	-21,6084	23,6172	Antidorcas marsupialis	18.01.2001 01:16	https://traptagger.co.uk/imageViewer?type=image&id=179758087
CKGR East 2024	CK94	-21,6084	23,6172	Antidorcas marsupialis	18.01.2001 01:16	https://traptagger.co.uk/imageViewer?type=image&id=179758090
CKGR East 2024	CK94	-21,6084	23,6172	Antidorcas marsupialis	18.01.2001 01:16	https://traptagger.co.uk/imageViewer?type=image&id=179758094
CKGR East 2024	CK94	-21,6084	23,6172	Antidorcas marsupialis	18.01.2001 01:28	https://traptagger.co.uk/imageViewer?type=image&id=179758101
CKGR East 2024	CK94	-21,6084	23,6172	Antidorcas marsupialis	18.01.2001 01:28	https://traptagger.co.uk/imageViewer?type=image&id=179758106
CKGR East 2024	CK94	-21,6084	23,6172	Antidorcas marsupialis	18.01.2001 01:36	https://traptagger.co.uk/imageViewer?type=image&id=179758082
CKGR East 2024	CK94	-21,6084	23,6172	Antidorcas marsupialis	18.01.2001 02:19	https://traptagger.co.uk/imageViewer?type=image&id=179758075
CKGR East 2024	CK94	-21,6084	23,6172	Antidorcas marsupialis	18.01.2001 02:25	https://traptagger.co.uk/imageViewer?type=image&id=179758079
CKGR East 2024	CK94	-21,6084	23,6172	Antidorcas marsupialis	18.01.2001 02:25	https://traptagger.co.uk/imageViewer?type=image&id=179758059
CKGR East 2024	CK94	-21,6084	23,6172	Antidorcas marsupialis	18.01.2001 05:44	https://traptagger.co.uk/imageViewer?type=image&id=179758071
CKGR East 2024	CK94	-21,6084	23,6172	Antidorcas marsupialis	18.01.2001 05:44	https://traptagger.co.uk/imageViewer?type=image&id=179758067
CKGR East 2024	CK94	-21,6084	23,6172	Antidorcas marsupialis	18.01.2001 05:44	https://traptagger.co.uk/imageViewer?type=image&id=179758063
CKGR East 2024	CK94	-21,6084	23,6172	Antidorcas marsupialis	18.01.2001 05:44	https://traptagger.co.uk/imageViewer?type=image&id=179758052
CKGR East 2024	CK94	-21,6084	23,6172	Antidorcas marsupialis	18.01.2001 23:36	https://traptagger.co.uk/imageViewer?type=image&id=179758044
CKGR East 2024	CK94	-21,6084	23,6172	Antidorcas marsupialis	18.01.2001 23:36	https://traptagger.co.uk/imageViewer?type=image&id=179758040
CKGR East 2024	CK94	-21,6084	23,6172	Antidorcas marsupialis	18.01.2001 23:36	https://traptagger.co.uk/imageViewer?type=image&id=179758032
CKGR East 2024	CK94	-21,6084	23,6172	Antidorcas marsupialis	18.01.2001 23:37	https://traptagger.co.uk/imageViewer?type=image&id=179758028
CKGR East 2024	CK94	-21,6084	23,6172	Antidorcas marsupialis	18.01.2001 23:39	https://traptagger.co.uk/imageViewer?type=image&id=179758020
CKGR East 2024	CK94	-21,6084	23,6172	Antidorcas marsupialis	18.01.2001 23:47	https://traptagger.co.uk/imageViewer?type=image&id=179758036
CKGR East 2024	CK94	-21,6084	23,6172	Antidorcas marsupialis	18.01.2001 23:56	https://traptagger.co.uk/imageViewer?type=image&id=179758024
CKGR East 2024	CK94	-21,6084	23,6172	Antidorcas marsupialis	18.01.2001 23:57	https://traptagger.co.uk/imageViewer?type=image&id=179757997
CKGR East 2024	CK94	-21,6084	23,6172	Antidorcas marsupialis	19.01.2001 05:13	https://traptagger.co.uk/imageViewer?type=image&id=179758006
CKGR East 2024	CK94	-21,6084	23,6172	Antidorcas marsupialis	05.09.2024 12:02	https://traptagger.co.uk/imageViewer?type=image&id=179983628
CKGR East 2024	CK94	-21,6084	23,6172	Antidorcas marsupialis	05.09.2024 12:02	https://traptagger.co.uk/imageViewer?type=image&id=179757924
CKGR East 2024	CK94	-21,6084	23,6172	Antidorcas marsupialis	05.09.2024 12:02	https://traptagger.co.uk/imageViewer?type=image&id=179983625
CKGR East 2024	CK94	-21,6084	23,6172	Antidorcas marsupialis	05.09.2024 12:02	https://traptagger.co.uk/imageViewer?type=image&id=179983624
CKGR East 2024	CK94	-21,6084	23,6172	Antidorcas marsupialis	05.09.2024 12:02	https://traptagger.co.uk/imageViewer?type=image&id=179983627
CKGR East 2024	CK94	-21,6084	23,6172	Antidorcas marsupialis	05.09.2024 12:02	https://traptagger.co.uk/imageViewer?type=image&id=179757920
CKGR East 2024	CK94	-21,6084	23,6172	Antidorcas marsupialis	05.09.2024 12:02	https://traptagger.co.uk/imageViewer?type=image&id=179983620
CKGR East 2024	CK94	-21,6084	23,6172	Antidorcas marsupialis	05.09.2024 12:03	https://traptagger.co.uk/imageViewer?type=image&id=179983621
CKGR East 2024	CK94	-21,6084	23,6172	Antidorcas marsupialis	05.09.2024 12:05	https://traptagger.co.uk/imageViewer?type=image&id=179757915
CKGR East 2024	CK94	-21,6084	23,6172	Antidorcas marsupialis	05.09.2024 12:05	https://traptagger.co.uk/imageViewer?type=image&id=179757900
CKGR East 2024	CK94	-21,6084	23,6172	Antidorcas marsupialis	05.09.2024 12:05	https://traptagger.co.uk/imageViewer?type=image&id=179983623
CKGR East 2024	CK94	-21,6084	23,6172	Antidorcas marsupialis	05.09.2024 12:05	https://traptagger.co.uk/imageViewer?type=image&id=179983619
CKGR East 2024	CK94	-21,6084	23,6172	Antidorcas marsupialis	05.09.2024 12:05	https://traptagger.co.uk/imageViewer?type=image&id=179983615
CKGR East 2024	CK94	-21,6084	23,6172	Antidorcas marsupialis	05.09.2024 12:05	https://traptagger.co.uk/imageViewer?type=image&id=179983616
CKGR East 2024	CK94	-21,6084	23,6172	Antidorcas marsupialis	05.09.2024 12:05	https://traptagger.co.uk/imageViewer?type=image&id=179757896
CKGR East 2024	CK94	-21,6084	23,6172	Antidorcas marsupialis	05.09.2024 12:05	https://traptagger.co.uk/imageViewer?type=image&id=179983617
CKGR East 2024	CK94	-21,6084	23,6172	Antidorcas marsupialis	05.09.2024 12:05	https://traptagger.co.uk/imageViewer?type=image&id=179983613
CKGR East 2024	CK94	-21,6084	23,6172	Antidorcas marsupialis	05.09.2024 12:05	https://traptagger.co.uk/imageViewer?type=image&id=179759700
CKGR East 2024	CK94	-21,6084	23,6172	Antidorcas marsupialis	05.09.2024 12:05	https://traptagger.co.uk/imageViewer?type=image&id=179983612
CKGR East 2024	CK94	-21,6084	23,6172	Antidorcas marsupialis	05.09.2024 12:05	https://traptagger.co.uk/imageViewer?type=image&id=179757903
CKGR East 2024	CK94	-21,6084	23,6172	Antidorcas marsupialis	05.09.2024 12:05	https://traptagger.co.uk/imageViewer?type=image&id=179983611
CKGR East 2024	CK94	-21,6084	23,6172	Antidorcas marsupialis	05.09.2024 12:05	https://traptagger.co.uk/imageViewer?type=image&id=179983608
CKGR East 2024	CK94	-21,6084	23,6172	Antidorcas marsupialis	05.09.2024 12:06	https://traptagger.co.uk/imageViewer?type=image&id=179759687
CKGR East 2024	CK94	-21,6084	23,6172	Antidorcas marsupialis	05.09.2024 12:06	https://traptagger.co.uk/imageViewer?type=image&id=179983609
CKGR East 2024	CK94	-21,6084	23,6172	Antidorcas marsupialis	05.09.2024 12:06	https://traptagger.co.uk/imageViewer?type=image&id=179983607
CKGR East 2024	CK94	-21,6084	23,6172	Antidorcas marsupialis	05.09.2024 12:06	https://traptagger.co.uk/imageViewer?type=image&id=179983605
CKGR East 2024	CK94	-21,6084	23,6172	Antidorcas marsupialis	05.09.2024 12:06	https://traptagger.co.uk/imageViewer?type=image&id=179983604
CKGR East 2024	CK94	-21,6084	23,6172	Antidorcas marsupialis	05.09.2024 12:06	https://traptagger.co.uk/imageViewer?type=image&id=179983603
CKGR East 2024	CK94	-21,6084	23,6172	Antidorcas marsupialis	05.09.2024 12:06	https://traptagger.co.uk/imageViewer?type=image&id=179983600
CKGR East 2024	CK94	-21,6084	23,6172	Antidorcas marsupialis	05.09.2024 12:07	https://traptagger.co.uk/imageViewer?type=image&id=179983601
CKGR East 2024	CK94	-21,6084	23,6172	Antidorcas marsupialis	05.09.2024 12:07	https://traptagger.co.uk/imageViewer?type=image&id=179983599
CKGR East 2024	CK94	-21,6084	23,6172	Antidorcas marsupialis	05.09.2024 12:07	https://traptagger.co.uk/imageViewer?type=image&id=179983597
CKGR East 2024	CK94	-21,6084	23,6172	Antidorcas marsupialis	05.09.2024 12:07	https://traptagger.co.uk/imageViewer?type=image&id=179983596
CKGR East 2024	CK94	-21,6084	23,6172	Antidorcas marsupialis	05.09.2024 12:07	https://traptagger.co.uk/imageViewer?type=image&id=179983595
CKGR East 2024	CK94	-21,6084	23,6172	Antidorcas marsupialis	05.09.2024 12:07	https://traptagger.co.uk/imageViewer?type=image&id=179983593
CKGR East 2024	CK94	-21,6084	23,6172	Antidorcas marsupialis	05.09.2024 12:07	https://traptagger.co.uk/imageViewer?type=image&id=179983592
CKGR East 2024	CK94	-21,6084	23,6172	Antidorcas marsupialis	05.09.2024 12:07	https://traptagger.co.uk/imageViewer?type=image&id=179983591
CKGR East 2024	CK94	-21,6084	23,6172	Antidorcas marsupialis	05.09.2024 12:07	https://traptagger.co.uk/imageViewer?type=image&id=179983589
CKGR East 2024	CK94	-21,6084	23,6172	Antidorcas marsupialis	05.09.2024 12:07	https://traptagger.co.uk/imageViewer?type=image&id=179983588
CKGR East 2024	CK94	-21,6084	23,6172	Antidorcas marsupialis	05.09.2024 12:07	https://traptagger.co.uk/imageViewer?type=image&id=179983587
CKGR East 2024	CK94	-21,6084	23,6172	Antidorcas marsupialis	05.09.2024 12:07	https://traptagger.co.uk/imageViewer?type=image&id=179983582
CKGR East 2024	CK94	-21,6084	23,6172	Antidorcas marsupialis	05.09.2024 12:07	https://traptagger.co.uk/imageViewer?type=image&id=179759689
CKGR East 2024	CK94	-21,6084	23,6172	Antidorcas marsupialis	05.09.2024 12:07	https://traptagger.co.uk/imageViewer?type=image&id=179983583
CKGR East 2024	CK94	-21,6084	23,6172	Antidorcas marsupialis	05.09.2024 12:08	https://traptagger.co.uk/imageViewer?type=image&id=179983586
CKGR East 2024	CK94	-21,6084	23,6172	Antidorcas marsupialis	05.09.2024 12:11	https://traptagger.co.uk/imageViewer?type=image&id=179983584
CKGR East 2024	CK94	-21,6084	23,6172	Antidorcas marsupialis	05.09.2024 12:11	https://traptagger.co.uk/imageViewer?type=image&id=179983580
CKGR East 2024	CK94	-21,6084	23,6172	Antidorcas marsupialis	05.09.2024 12:11	https://traptagger.co.uk/imageViewer?type=image&id=179983579
CKGR East 2024	CK94	-21,6084	23,6172	Antidorcas marsupialis	05.09.2024 12:11	https://traptagger.co.uk/imageViewer?type=image&id=179983578
CKGR East 2024	CK94	-21,6084	23,6172	Antidorcas marsupialis	05.09.2024 12:12	https://traptagger.co.uk/imageViewer?type=image&id=179983576
CKGR East 2024	CK94	-21,6084	23,6172	Antidorcas marsupialis	05.09.2024 12:12	https://traptagger.co.uk/imageViewer?type=image&id=179983575
CKGR East 2024	CK94	-21,6084	23,6172	Antidorcas marsupialis	05.09.2024 12:12	https://traptagger.co.uk/imageViewer?type=image&id=179759692
CKGR East 2024	CK94	-21,6084	23,6172	Antidorcas marsupialis	05.09.2024 12:12	https://traptagger.co.uk/imageViewer?type=image&id=179759695
CKGR East 2024	CK94	-21,6084	23,6172	Antidorcas marsupialis	05.09.2024 12:12	https://traptagger.co.uk/imageViewer?type=image&id=179759684
CKGR East 2024	CK94	-21,6084	23,6172	Antidorcas marsupialis	05.09.2024 12:13	https://traptagger.co.uk/imageViewer?type=image&id=179759681
CKGR East 2024	CK94	-21,6084	23,6172	Antidorcas marsupialis	05.09.2024 12:13	https://traptagger.co.uk/imageViewer?type=image&id=179983574
CKGR East 2024	CK94	-21,6084	23,6172	Antidorcas marsupialis	05.09.2024 12:13	https://traptagger.co.uk/imageViewer?type=image&id=179759673
CKGR East 2024	CK94	-21,6084	23,6172	Antidorcas marsupialis	05.09.2024 12:13	https://traptagger.co.uk/imageViewer?type=image&id=179983572
CKGR East 2024	CK94	-21,6084	23,6172	Antidorcas marsupialis	05.09.2024 12:14	https://traptagger.co.uk/imageViewer?type=image&id=179759668
CKGR East 2024	CK94	-21,6084	23,6172	Antidorcas marsupialis	05.09.2024 12:14	https://traptagger.co.uk/imageViewer?type=image&id=179983571
CKGR East 2024	CK94	-21,6084	23,6172	Antidorcas marsupialis	05.09.2024 12:14	https://traptagger.co.uk/imageViewer?type=image&id=179983570
CKGR East 2024	CK94	-21,6084	23,6172	Antidorcas marsupialis	05.09.2024 12:18	https://traptagger.co.uk/imageViewer?type=image&id=179983568
CKGR East 2024	CK94	-21,6084	23,6172	Antidorcas marsupialis	05.09.2024 12:18	https://traptagger.co.uk/imageViewer?type=image&id=179983565
CKGR East 2024	CK94	-21,6084	23,6172	Antidorcas marsupialis	05.09.2024 12:19	https://traptagger.co.uk/imageViewer?type=image&id=179983561
CKGR East 2024	CK94	-21,6084	23,6172	Antidorcas marsupialis	05.09.2024 12:19	https://traptagger.co.uk/imageViewer?type=image&id=179983563
CKGR East 2024	CK94	-21,6084	23,6172	Antidorcas marsupialis	05.09.2024 12:21	https://traptagger.co.uk/imageViewer?type=image&id=179983558
CKGR East 2024	CK94	-21,6084	23,6172	Antidorcas marsupialis	05.09.2024 12:21	https://traptagger.co.uk/imageViewer?type=image&id=179983556
CKGR East 2024	CK94	-21,6084	23,6172	Antidorcas marsupialis	05.09.2024 12:21	https://traptagger.co.uk/imageViewer?type=image&id=179983554
CKGR East 2024	CK94	-21,6084	23,6172	Antidorcas marsupialis	05.09.2024 12:21	https://traptagger.co.uk/imageViewer?type=image&id=179983551
CKGR East 2024	CK94	-21,6084	23,6172	Antidorcas marsupialis	05.09.2024 12:24	https://traptagger.co.uk/imageViewer?type=image&id=179983549
CKGR East 2024	CK94	-21,6084	23,6172	Antidorcas marsupialis	05.09.2024 12:24	https://traptagger.co.uk/imageViewer?type=image&id=179983547
CKGR East 2024	CK94	-21,6084	23,6172	Antidorcas marsupialis	05.09.2024 12:24	https://traptagger.co.uk/imageViewer?type=image&id=179983544
CKGR East 2024	CK94	-21,6084	23,6172	Antidorcas marsupialis	05.09.2024 12:25	https://traptagger.co.uk/imageViewer?type=image&id=179983542
CKGR East 2024	CK94	-21,6084	23,6172	Antidorcas marsupialis	05.09.2024 12:25	https://traptagger.co.uk/imageViewer?type=image&id=179983540
CKGR East 2024	CK94	-21,6084	23,6172	Antidorcas marsupialis	05.09.2024 12:25	https://traptagger.co.uk/imageViewer?type=image&id=179983537
CKGR East 2024	CK94	-21,6084	23,6172	Antidorcas marsupialis	05.09.2024 12:26	https://traptagger.co.uk/imageViewer?type=image&id=179983535
CKGR East 2024	CK94	-21,6084	23,6172	Antidorcas marsupialis	05.09.2024 12:27	https://traptagger.co.uk/imageViewer?type=image&id=179983530
CKGR East 2024	CK94	-21,6084	23,6172	Antidorcas marsupialis	05.09.2024 12:45	https://traptagger.co.uk/imageViewer?type=image&id=179759679
CKGR East 2024	CK94	-21,6084	23,6172	Antidorcas marsupialis	05.09.2024 12:45	https://traptagger.co.uk/imageViewer?type=image&id=179983528
CKGR East 2024	CK94	-21,6084	23,6172	Antidorcas marsupialis	05.09.2024 12:45	https://traptagger.co.uk/imageViewer?type=image&id=179983526
CKGR East 2024	CK94	-21,6084	23,6172	Antidorcas marsupialis	05.09.2024 12:45	https://traptagger.co.uk/imageViewer?type=image&id=179983523
CKGR East 2024	CK94	-21,6084	23,6172	Antidorcas marsupialis	05.09.2024 12:45	https://traptagger.co.uk/imageViewer?type=image&id=179983521
CKGR East 2024	CK94	-21,6084	23,6172	Antidorcas marsupialis	05.09.2024 12:46	https://traptagger.co.uk/imageViewer?type=image&id=179983519
CKGR East 2024	CK94	-21,6084	23,6172	Antidorcas marsupialis	05.09.2024 12:46	https://traptagger.co.uk/imageViewer?type=image&id=179983516
CKGR East 2024	CK94	-21,6084	23,6172	Antidorcas marsupialis	05.09.2024 12:46	https://traptagger.co.uk/imageViewer?type=image&id=179983514
CKGR East 2024	CK94	-21,6084	23,6172	Antidorcas marsupialis	05.09.2024 12:46	https://traptagger.co.uk/imageViewer?type=image&id=179759671
CKGR East 2024	CK94	-21,6084	23,6172	Antidorcas marsupialis	05.09.2024 12:47	https://traptagger.co.uk/imageViewer?type=image&id=179983504
CKGR East 2024	CK94	-21,6084	23,6172	Antidorcas marsupialis	05.09.2024 12:47	https://traptagger.co.uk/imageViewer?type=image&id=179983507
CKGR East 2024	CK94	-21,6084	23,6172	Antidorcas marsupialis	05.09.2024 12:48	https://traptagger.co.uk/imageViewer?type=image&id=179759665
CKGR East 2024	CK94	-21,6084	23,6172	Antidorcas marsupialis	05.09.2024 13:10	https://traptagger.co.uk/imageViewer?type=image&id=179759654
CKGR East 2024	CK94	-21,6084	23,6172	Antidorcas marsupialis	05.09.2024 13:10	https://traptagger.co.uk/imageViewer?type=image&id=179983512
CKGR East 2024	CK94	-21,6084	23,6172	Antidorcas marsupialis	05.09.2024 13:14	https://traptagger.co.uk/imageViewer?type=image&id=179759657
CKGR East 2024	CK94	-21,6084	23,6172	Antidorcas marsupialis	05.09.2024 15:14	https://traptagger.co.uk/imageViewer?type=image&id=179983487
CKGR East 2024	CK94	-21,6084	23,6172	Antidorcas marsupialis	05.09.2024 15:14	https://traptagger.co.uk/imageViewer?type=image&id=179759651
CKGR East 2024	CK94	-21,6084	23,6172	Antidorcas marsupialis	05.09.2024 15:14	https://traptagger.co.uk/imageViewer?type=image&id=179759646
CKGR East 2024	CK94	-21,6084	23,6172	Antidorcas marsupialis	05.09.2024 15:14	https://traptagger.co.uk/imageViewer?type=image&id=179759643
CKGR East 2024	CK94	-21,6084	23,6172	Antidorcas marsupialis	05.09.2024 15:14	https://traptagger.co.uk/imageViewer?type=image&id=179983485
CKGR East 2024	CK94	-21,6084	23,6172	Antidorcas marsupialis	05.09.2024 15:14	https://traptagger.co.uk/imageViewer?type=image&id=179759638
CKGR East 2024	CK94	-21,6084	23,6172	Antidorcas marsupialis	05.09.2024 15:14	https://traptagger.co.uk/imageViewer?type=image&id=179759640
CKGR East 2024	CK94	-21,6084	23,6172	Antidorcas marsupialis	05.09.2024 15:14	https://traptagger.co.uk/imageViewer?type=image&id=179759635
CKGR East 2024	CK94	-21,6084	23,6172	Antidorcas marsupialis	05.09.2024 15:14	https://traptagger.co.uk/imageViewer?type=image&id=179983490
CKGR East 2024	CK94	-21,6084	23,6172	Antidorcas marsupialis	05.09.2024 15:14	https://traptagger.co.uk/imageViewer?type=image&id=179983482
CKGR East 2024	CK94	-21,6084	23,6172	Antidorcas marsupialis	05.09.2024 15:15	https://traptagger.co.uk/imageViewer?type=image&id=179759632
CKGR East 2024	CK94	-21,6084	23,6172	Antidorcas marsupialis	05.09.2024 15:15	https://traptagger.co.uk/imageViewer?type=image&id=179983479
CKGR East 2024	CK94	-21,6084	23,6172	Antidorcas marsupialis	05.09.2024 15:15	https://traptagger.co.uk/imageViewer?type=image&id=179983477
CKGR East 2024	CK94	-21,6084	23,6172	Antidorcas marsupialis	05.09.2024 15:15	https://traptagger.co.uk/imageViewer?type=image&id=179759630
CKGR East 2024	CK94	-21,6084	23,6172	Antidorcas marsupialis	05.09.2024 15:15	https://traptagger.co.uk/imageViewer?type=image&id=179759627
CKGR East 2024	CK94	-21,6084	23,6172	Antidorcas marsupialis	05.09.2024 15:15	https://traptagger.co.uk/imageViewer?type=image&id=179759624
CKGR East 2024	CK94	-21,6084	23,6172	Antidorcas marsupialis	05.09.2024 15:15	https://traptagger.co.uk/imageViewer?type=image&id=179759622
CKGR East 2024	CK94	-21,6084	23,6172	Antidorcas marsupialis	05.09.2024 15:15	https://traptagger.co.uk/imageViewer?type=image&id=179983472
CKGR East 2024	CK94	-21,6084	23,6172	Antidorcas marsupialis	05.09.2024 15:15	https://traptagger.co.uk/imageViewer?type=image&id=179983468
CKGR East 2024	CK94	-21,6084	23,6172	Antidorcas marsupialis	05.09.2024 15:15	https://traptagger.co.uk/imageViewer?type=image&id=179983475
CKGR East 2024	CK94	-21,6084	23,6172	Antidorcas marsupialis	05.09.2024 15:15	https://traptagger.co.uk/imageViewer?type=image&id=179983465
CKGR East 2024	CK94	-21,6084	23,6172	Antidorcas marsupialis	05.09.2024 15:16	https://traptagger.co.uk/imageViewer?type=image&id=179983463
CKGR East 2024	CK94	-21,6084	23,6172	Antidorcas marsupialis	05.09.2024 15:16	https://traptagger.co.uk/imageViewer?type=image&id=179759616
CKGR East 2024	CK94	-21,6084	23,6172	Antidorcas marsupialis	05.09.2024 15:16	https://traptagger.co.uk/imageViewer?type=image&id=179983461
CKGR East 2024	CK94	-21,6084	23,6172	Antidorcas marsupialis	05.09.2024 15:16	https://traptagger.co.uk/imageViewer?type=image&id=179759614
CKGR East 2024	CK94	-21,6084	23,6172	Antidorcas marsupialis	05.09.2024 15:16	https://traptagger.co.uk/imageViewer?type=image&id=179983456
CKGR East 2024	CK94	-21,6084	23,6172	Antidorcas marsupialis	05.09.2024 15:16	https://traptagger.co.uk/imageViewer?type=image&id=179983458
CKGR East 2024	CK94	-21,6084	23,6172	Antidorcas marsupialis	05.09.2024 15:16	https://traptagger.co.uk/imageViewer?type=image&id=179759619
CKGR East 2024	CK94	-21,6084	23,6172	Antidorcas marsupialis	05.09.2024 15:16	https://traptagger.co.uk/imageViewer?type=image&id=179983447
CKGR East 2024	CK94	-21,6084	23,6172	Antidorcas marsupialis	05.09.2024 15:34	https://traptagger.co.uk/imageViewer?type=image&id=179759610
CKGR East 2024	CK94	-21,6084	23,6172	Antidorcas marsupialis	05.09.2024 15:35	https://traptagger.co.uk/imageViewer?type=image&id=179759594
CKGR East 2024	CK94	-21,6084	23,6172	Antidorcas marsupialis	05.09.2024 15:35	https://traptagger.co.uk/imageViewer?type=image&id=179983451
CKGR East 2024	CK94	-21,6084	23,6172	Antidorcas marsupialis	05.09.2024 15:39	https://traptagger.co.uk/imageViewer?type=image&id=179759605
CKGR East 2024	CK94	-21,6084	23,6172	Antidorcas marsupialis	05.09.2024 15:39	https://traptagger.co.uk/imageViewer?type=image&id=179759597
CKGR East 2024	CK94	-21,6084	23,6172	Antidorcas marsupialis	06.09.2024 07:26	https://traptagger.co.uk/imageViewer?type=image&id=179983411
CKGR East 2024	CK94	-21,6084	23,6172	Antidorcas marsupialis	06.09.2024 07:26	https://traptagger.co.uk/imageViewer?type=image&id=179983418
CKGR East 2024	CK94	-21,6084	23,6172	Antidorcas marsupialis	06.09.2024 07:26	https://traptagger.co.uk/imageViewer?type=image&id=180013190
CKGR East 2024	CK94	-21,6084	23,6172	Antidorcas marsupialis	06.09.2024 07:26	https://traptagger.co.uk/imageViewer?type=image&id=180013187
CKGR East 2024	CK94	-21,6084	23,6172	Antidorcas marsupialis	06.09.2024 07:26	https://traptagger.co.uk/imageViewer?type=image&id=179983409
CKGR East 2024	CK94	-21,6084	23,6172	Antidorcas marsupialis	06.09.2024 07:26	https://traptagger.co.uk/imageViewer?type=image&id=179983415
CKGR East 2024	CK94	-21,6084	23,6172	Antidorcas marsupialis	06.09.2024 07:27	https://traptagger.co.uk/imageViewer?type=image&id=179983413
CKGR East 2024	CK94	-21,6084	23,6172	Antidorcas marsupialis	06.09.2024 07:27	https://traptagger.co.uk/imageViewer?type=image&id=179983406
CKGR East 2024	CK94	-21,6084	23,6172	Antidorcas marsupialis	06.09.2024 07:27	https://traptagger.co.uk/imageViewer?type=image&id=180013182
CKGR East 2024	CK94	-21,6084	23,6172	Antidorcas marsupialis	06.09.2024 07:27	https://traptagger.co.uk/imageViewer?type=image&id=180013177
CKGR East 2024	CK94	-21,6084	23,6172	Antidorcas marsupialis	06.09.2024 09:47	https://traptagger.co.uk/imageViewer?type=image&id=179983390
CKGR East 2024	CK94	-21,6084	23,6172	Antidorcas marsupialis	06.09.2024 09:48	https://traptagger.co.uk/imageViewer?type=image&id=179985001
CKGR East 2024	CK94	-21,6084	23,6172	Antidorcas marsupialis	06.09.2024 09:48	https://traptagger.co.uk/imageViewer?type=image&id=180013160
CKGR East 2024	CK94	-21,6084	23,6172	Antidorcas marsupialis	06.09.2024 09:53	https://traptagger.co.uk/imageViewer?type=image&id=179984998
CKGR East 2024	CK94	-21,6084	23,6172	Antidorcas marsupialis	06.09.2024 09:53	https://traptagger.co.uk/imageViewer?type=image&id=179984992
CKGR East 2024	CK94	-21,6084	23,6172	Antidorcas marsupialis	06.09.2024 09:53	https://traptagger.co.uk/imageViewer?type=image&id=180013152
CKGR East 2024	CK94	-21,6084	23,6172	Antidorcas marsupialis	06.09.2024 09:53	https://traptagger.co.uk/imageViewer?type=image&id=180013121
CKGR East 2024	CK94	-21,6084	23,6172	Antidorcas marsupialis	06.09.2024 09:53	https://traptagger.co.uk/imageViewer?type=image&id=179984995
CKGR East 2024	CK94	-21,6084	23,6172	Antidorcas marsupialis	06.09.2024 09:53	https://traptagger.co.uk/imageViewer?type=image&id=180013138
CKGR East 2024	CK94	-21,6084	23,6172	Antidorcas marsupialis	06.09.2024 09:54	https://traptagger.co.uk/imageViewer?type=image&id=180013133
CKGR East 2024	CK94	-21,6084	23,6172	Antidorcas marsupialis	06.09.2024 09:54	https://traptagger.co.uk/imageViewer?type=image&id=179984989
CKGR East 2024	CK94	-21,6084	23,6172	Antidorcas marsupialis	06.09.2024 09:54	https://traptagger.co.uk/imageViewer?type=image&id=180013125
CKGR East 2024	CK94	-21,6084	23,6172	Antidorcas marsupialis	06.09.2024 09:54	https://traptagger.co.uk/imageViewer?type=image&id=180013117
CKGR East 2024	CK94	-21,6084	23,6172	Antidorcas marsupialis	06.09.2024 09:54	https://traptagger.co.uk/imageViewer?type=image&id=179984986
CKGR East 2024	CK94	-21,6084	23,6172	Antidorcas marsupialis	06.09.2024 09:54	https://traptagger.co.uk/imageViewer?type=image&id=179984983
CKGR East 2024	CK94	-21,6084	23,6172	Antidorcas marsupialis	06.09.2024 09:54	https://traptagger.co.uk/imageViewer?type=image&id=180013112
CKGR East 2024	CK94	-21,6084	23,6172	Antidorcas marsupialis	06.09.2024 09:55	https://traptagger.co.uk/imageViewer?type=image&id=180013103
CKGR East 2024	CK94	-21,6084	23,6172	Antidorcas marsupialis	06.09.2024 09:55	https://traptagger.co.uk/imageViewer?type=image&id=179984979
CKGR East 2024	CK94	-21,6084	23,6172	Antidorcas marsupialis	06.09.2024 09:55	https://traptagger.co.uk/imageViewer?type=image&id=180013094
CKGR East 2024	CK94	-21,6084	23,6172	Antidorcas marsupialis	06.09.2024 09:55	https://traptagger.co.uk/imageViewer?type=image&id=180013090
CKGR East 2024	CK94	-21,6084	23,6172	Antidorcas marsupialis	06.09.2024 09:55	https://traptagger.co.uk/imageViewer?type=image&id=179984976
CKGR East 2024	CK94	-21,6084	23,6172	Antidorcas marsupialis	06.09.2024 09:55	https://traptagger.co.uk/imageViewer?type=image&id=180013081
CKGR East 2024	CK94	-21,6084	23,6172	Antidorcas marsupialis	06.09.2024 09:55	https://traptagger.co.uk/imageViewer?type=image&id=180013077
CKGR East 2024	CK94	-21,6084	23,6172	Antidorcas marsupialis	06.09.2024 09:56	https://traptagger.co.uk/imageViewer?type=image&id=179984974
CKGR East 2024	CK94	-21,6084	23,6172	Antidorcas marsupialis	06.09.2024 09:56	https://traptagger.co.uk/imageViewer?type=image&id=179984967
CKGR East 2024	CK94	-21,6084	23,6172	Antidorcas marsupialis	06.09.2024 09:56	https://traptagger.co.uk/imageViewer?type=image&id=180013071
CKGR East 2024	CK94	-21,6084	23,6172	Antidorcas marsupialis	06.09.2024 09:57	https://traptagger.co.uk/imageViewer?type=image&id=179984970
CKGR East 2024	CK94	-21,6084	23,6172	Antidorcas marsupialis	06.09.2024 09:57	https://traptagger.co.uk/imageViewer?type=image&id=179984964
CKGR East 2024	CK94	-21,6084	23,6172	Antidorcas marsupialis	06.09.2024 09:57	https://traptagger.co.uk/imageViewer?type=image&id=179984961
CKGR East 2024	CK94	-21,6084	23,6172	Antidorcas marsupialis	06.09.2024 09:57	https://traptagger.co.uk/imageViewer?type=image&id=180013066
CKGR East 2024	CK94	-21,6084	23,6172	Antidorcas marsupialis	06.09.2024 09:57	https://traptagger.co.uk/imageViewer?type=image&id=179984957
CKGR East 2024	CK94	-21,6084	23,6172	Antidorcas marsupialis	06.09.2024 09:58	https://traptagger.co.uk/imageViewer?type=image&id=179984952
CKGR East 2024	CK94	-21,6084	23,6172	Antidorcas marsupialis	06.09.2024 09:58	https://traptagger.co.uk/imageViewer?type=image&id=179984954
CKGR East 2024	CK94	-21,6084	23,6172	Antidorcas marsupialis	06.09.2024 09:58	https://traptagger.co.uk/imageViewer?type=image&id=179984945
CKGR East 2024	CK94	-21,6084	23,6172	Antidorcas marsupialis	06.09.2024 09:59	https://traptagger.co.uk/imageViewer?type=image&id=179984942
CKGR East 2024	CK94	-21,6084	23,6172	Antidorcas marsupialis	06.09.2024 09:59	https://traptagger.co.uk/imageViewer?type=image&id=180013062
CKGR East 2024	CK94	-21,6084	23,6172	Antidorcas marsupialis	06.09.2024 09:59	https://traptagger.co.uk/imageViewer?type=image&id=179984938
CKGR East 2024	CK94	-21,6084	23,6172	Antidorcas marsupialis	06.09.2024 10:00	https://traptagger.co.uk/imageViewer?type=image&id=179984934
CKGR East 2024	CK94	-21,6084	23,6172	Antidorcas marsupialis	06.09.2024 10:00	https://traptagger.co.uk/imageViewer?type=image&id=179984932
CKGR East 2024	CK94	-21,6084	23,6172	Antidorcas marsupialis	06.09.2024 10:00	https://traptagger.co.uk/imageViewer?type=image&id=179984928
CKGR East 2024	CK94	-21,6084	23,6172	Antidorcas marsupialis	06.09.2024 10:01	https://traptagger.co.uk/imageViewer?type=image&id=179984919
CKGR East 2024	CK94	-21,6084	23,6172	Antidorcas marsupialis	06.09.2024 10:01	https://traptagger.co.uk/imageViewer?type=image&id=179984915
CKGR East 2024	CK94	-21,6084	23,6172	Antidorcas marsupialis	06.09.2024 10:01	https://traptagger.co.uk/imageViewer?type=image&id=179984913
CKGR East 2024	CK94	-21,6084	23,6172	Antidorcas marsupialis	06.09.2024 10:01	https://traptagger.co.uk/imageViewer?type=image&id=179984910
CKGR East 2024	CK94	-21,6084	23,6172	Antidorcas marsupialis	06.09.2024 10:02	https://traptagger.co.uk/imageViewer?type=image&id=179984906
CKGR East 2024	CK94	-21,6084	23,6172	Antidorcas marsupialis	06.09.2024 10:02	https://traptagger.co.uk/imageViewer?type=image&id=179984903
CKGR East 2024	CK94	-21,6084	23,6172	Antidorcas marsupialis	06.09.2024 10:03	https://traptagger.co.uk/imageViewer?type=image&id=180013058
CKGR East 2024	CK94	-21,6084	23,6172	Antidorcas marsupialis	06.09.2024 10:03	https://traptagger.co.uk/imageViewer?type=image&id=179984900
CKGR East 2024	CK94	-21,6084	23,6172	Antidorcas marsupialis	06.09.2024 10:03	https://traptagger.co.uk/imageViewer?type=image&id=180013052
CKGR East 2024	CK94	-21,6084	23,6172	Antidorcas marsupialis	06.09.2024 10:04	https://traptagger.co.uk/imageViewer?type=image&id=180013047
CKGR East 2024	CK94	-21,6084	23,6172	Antidorcas marsupialis	06.09.2024 10:04	https://traptagger.co.uk/imageViewer?type=image&id=179984896
CKGR East 2024	CK94	-21,6084	23,6172	Antidorcas marsupialis	06.09.2024 10:04	https://traptagger.co.uk/imageViewer?type=image&id=179984893
CKGR East 2024	CK94	-21,6084	23,6172	Antidorcas marsupialis	06.09.2024 10:04	https://traptagger.co.uk/imageViewer?type=image&id=180013043
CKGR East 2024	CK94	-21,6084	23,6172	Antidorcas marsupialis	06.09.2024 10:07	https://traptagger.co.uk/imageViewer?type=image&id=179984884
CKGR East 2024	CK94	-21,6084	23,6172	Antidorcas marsupialis	06.09.2024 10:07	https://traptagger.co.uk/imageViewer?type=image&id=179984874
CKGR East 2024	CK94	-21,6084	23,6172	Antidorcas marsupialis	06.09.2024 10:07	https://traptagger.co.uk/imageViewer?type=image&id=180013016
CKGR East 2024	CK94	-21,6084	23,6172	Antidorcas marsupialis	06.09.2024 10:08	https://traptagger.co.uk/imageViewer?type=image&id=179984855
CKGR East 2024	CK94	-21,6084	23,6172	Antidorcas marsupialis	06.09.2024 10:08	https://traptagger.co.uk/imageViewer?type=image&id=179984872
CKGR East 2024	CK94	-21,6084	23,6172	Antidorcas marsupialis	06.09.2024 10:08	https://traptagger.co.uk/imageViewer?type=image&id=180013000
CKGR East 2024	CK94	-21,6084	23,6172	Antidorcas marsupialis	06.09.2024 10:08	https://traptagger.co.uk/imageViewer?type=image&id=179984865
CKGR East 2024	CK94	-21,6084	23,6172	Antidorcas marsupialis	06.09.2024 10:08	https://traptagger.co.uk/imageViewer?type=image&id=179984869
CKGR East 2024	CK94	-21,6084	23,6172	Antidorcas marsupialis	06.09.2024 10:08	https://traptagger.co.uk/imageViewer?type=image&id=180013005
CKGR East 2024	CK94	-21,6084	23,6172	Antidorcas marsupialis	06.09.2024 10:14	https://traptagger.co.uk/imageViewer?type=image&id=179984862
CKGR East 2024	CK94	-21,6084	23,6172	Antidorcas marsupialis	06.09.2024 10:14	https://traptagger.co.uk/imageViewer?type=image&id=180012983
CKGR East 2024	CK94	-21,6084	23,6172	Antidorcas marsupialis	06.09.2024 10:15	https://traptagger.co.uk/imageViewer?type=image&id=180012969
CKGR East 2024	CK94	-21,6084	23,6172	Antidorcas marsupialis	06.09.2024 10:15	https://traptagger.co.uk/imageViewer?type=image&id=180012978
CKGR East 2024	CK94	-21,6084	23,6172	Antidorcas marsupialis	06.09.2024 10:15	https://traptagger.co.uk/imageViewer?type=image&id=179984859
CKGR East 2024	CK94	-21,6084	23,6172	Antidorcas marsupialis	06.09.2024 10:15	https://traptagger.co.uk/imageViewer?type=image&id=179984846
CKGR East 2024	CK94	-21,6084	23,6172	Antidorcas marsupialis	06.09.2024 10:15	https://traptagger.co.uk/imageViewer?type=image&id=180012974
CKGR East 2024	CK94	-21,6084	23,6172	Antidorcas marsupialis	06.09.2024 10:15	https://traptagger.co.uk/imageViewer?type=image&id=179984843
CKGR East 2024	CK94	-21,6084	23,6172	Antidorcas marsupialis	06.09.2024 10:15	https://traptagger.co.uk/imageViewer?type=image&id=179984840
CKGR East 2024	CK94	-21,6084	23,6172	Antidorcas marsupialis	06.09.2024 10:15	https://traptagger.co.uk/imageViewer?type=image&id=180012964
CKGR East 2024	CK94	-21,6084	23,6172	Antidorcas marsupialis	06.09.2024 10:15	https://traptagger.co.uk/imageViewer?type=image&id=179984837
CKGR East 2024	CK94	-21,6084	23,6172	Antidorcas marsupialis	06.09.2024 10:15	https://traptagger.co.uk/imageViewer?type=image&id=179984833
CKGR East 2024	CK94	-21,6084	23,6172	Antidorcas marsupialis	06.09.2024 10:15	https://traptagger.co.uk/imageViewer?type=image&id=180012956
CKGR East 2024	CK94	-21,6084	23,6172	Antidorcas marsupialis	06.09.2024 11:10	https://traptagger.co.uk/imageViewer?type=image&id=180012918
CKGR East 2024	CK94	-21,6084	23,6172	Antidorcas marsupialis	06.09.2024 11:10	https://traptagger.co.uk/imageViewer?type=image&id=180012913
CKGR East 2024	CK94	-21,6084	23,6172	Antidorcas marsupialis	06.09.2024 11:10	https://traptagger.co.uk/imageViewer?type=image&id=179984818
CKGR East 2024	CK94	-21,6084	23,6172	Antidorcas marsupialis	06.09.2024 11:19	https://traptagger.co.uk/imageViewer?type=image&id=180012908
CKGR East 2024	CK94	-21,6084	23,6172	Antidorcas marsupialis	06.09.2024 11:19	https://traptagger.co.uk/imageViewer?type=image&id=179984815
CKGR East 2024	CK94	-21,6084	23,6172	Antidorcas marsupialis	06.09.2024 11:19	https://traptagger.co.uk/imageViewer?type=image&id=180012903
CKGR East 2024	CK94	-21,6084	23,6172	Antidorcas marsupialis	06.09.2024 11:19	https://traptagger.co.uk/imageViewer?type=image&id=179984812
CKGR East 2024	CK94	-21,6084	23,6172	Antidorcas marsupialis	06.09.2024 11:19	https://traptagger.co.uk/imageViewer?type=image&id=180012899
CKGR East 2024	CK94	-21,6084	23,6172	Antidorcas marsupialis	06.09.2024 11:19	https://traptagger.co.uk/imageViewer?type=image&id=180012892
CKGR East 2024	CK94	-21,6084	23,6172	Antidorcas marsupialis	06.09.2024 11:19	https://traptagger.co.uk/imageViewer?type=image&id=179984809
CKGR East 2024	CK94	-21,6084	23,6172	Antidorcas marsupialis	06.09.2024 11:26	https://traptagger.co.uk/imageViewer?type=image&id=179984805
CKGR East 2024	CK94	-21,6084	23,6172	Antidorcas marsupialis	06.09.2024 11:28	https://traptagger.co.uk/imageViewer?type=image&id=180012889
CKGR East 2024	CK94	-21,6084	23,6172	Antidorcas marsupialis	06.09.2024 11:28	https://traptagger.co.uk/imageViewer?type=image&id=180012884
CKGR East 2024	CK94	-21,6084	23,6172	Antidorcas marsupialis	06.09.2024 11:28	https://traptagger.co.uk/imageViewer?type=image&id=180012879
CKGR East 2024	CK94	-21,6084	23,6172	Antidorcas marsupialis	06.09.2024 11:28	https://traptagger.co.uk/imageViewer?type=image&id=179984802
CKGR East 2024	CK94	-21,6084	23,6172	Antidorcas marsupialis	06.09.2024 11:28	https://traptagger.co.uk/imageViewer?type=image&id=179984799
CKGR East 2024	CK94	-21,6084	23,6172	Antidorcas marsupialis	06.09.2024 11:28	https://traptagger.co.uk/imageViewer?type=image&id=180012873
CKGR East 2024	CK94	-21,6084	23,6172	Antidorcas marsupialis	06.09.2024 11:28	https://traptagger.co.uk/imageViewer?type=image&id=180012869
CKGR East 2024	CK94	-21,6084	23,6172	Antidorcas marsupialis	06.09.2024 11:29	https://traptagger.co.uk/imageViewer?type=image&id=179984796
CKGR East 2024	CK94	-21,6084	23,6172	Antidorcas marsupialis	06.09.2024 11:29	https://traptagger.co.uk/imageViewer?type=image&id=179984786
CKGR East 2024	CK94	-21,6084	23,6172	Antidorcas marsupialis	06.09.2024 11:30	https://traptagger.co.uk/imageViewer?type=image&id=180012838
CKGR East 2024	CK94	-21,6084	23,6172	Antidorcas marsupialis	06.09.2024 11:30	https://traptagger.co.uk/imageViewer?type=image&id=179984777
CKGR East 2024	CK94	-21,6084	23,6172	Antidorcas marsupialis	06.09.2024 11:31	https://traptagger.co.uk/imageViewer?type=image&id=180012825
CKGR East 2024	CK94	-21,6084	23,6172	Antidorcas marsupialis	06.09.2024 11:32	https://traptagger.co.uk/imageViewer?type=image&id=179984780
CKGR East 2024	CK94	-21,6084	23,6172	Antidorcas marsupialis	06.09.2024 11:32	https://traptagger.co.uk/imageViewer?type=image&id=180012834
CKGR East 2024	CK94	-21,6084	23,6172	Antidorcas marsupialis	06.09.2024 11:52	https://traptagger.co.uk/imageViewer?type=image&id=180012829
CKGR East 2024	CK94	-21,6084	23,6172	Antidorcas marsupialis	06.09.2024 11:53	https://traptagger.co.uk/imageViewer?type=image&id=179984768
CKGR East 2024	CK94	-21,6084	23,6172	Antidorcas marsupialis	06.09.2024 11:53	https://traptagger.co.uk/imageViewer?type=image&id=180012810
CKGR East 2024	CK94	-21,6084	23,6172	Antidorcas marsupialis	06.09.2024 11:53	https://traptagger.co.uk/imageViewer?type=image&id=179984774
CKGR East 2024	CK94	-21,6084	23,6172	Antidorcas marsupialis	06.09.2024 11:55	https://traptagger.co.uk/imageViewer?type=image&id=179984763
CKGR East 2024	CK94	-21,6084	23,6172	Antidorcas marsupialis	06.09.2024 11:55	https://traptagger.co.uk/imageViewer?type=image&id=179984771
CKGR East 2024	CK94	-21,6084	23,6172	Antidorcas marsupialis	06.09.2024 11:56	https://traptagger.co.uk/imageViewer?type=image&id=180012799
CKGR East 2024	CK94	-21,6084	23,6172	Antidorcas marsupialis	06.09.2024 11:56	https://traptagger.co.uk/imageViewer?type=image&id=179984759
CKGR East 2024	CK94	-21,6084	23,6172	Antidorcas marsupialis	06.09.2024 11:57	https://traptagger.co.uk/imageViewer?type=image&id=179984735
CKGR East 2024	CK94	-21,6084	23,6172	Antidorcas marsupialis	06.09.2024 11:57	https://traptagger.co.uk/imageViewer?type=image&id=179984756
CKGR East 2024	CK94	-21,6084	23,6172	Antidorcas marsupialis	06.09.2024 12:00	https://traptagger.co.uk/imageViewer?type=image&id=180012794
CKGR East 2024	CK94	-21,6084	23,6172	Antidorcas marsupialis	06.09.2024 12:00	https://traptagger.co.uk/imageViewer?type=image&id=179984752
CKGR East 2024	CK94	-21,6084	23,6172	Antidorcas marsupialis	06.09.2024 12:07	https://traptagger.co.uk/imageViewer?type=image&id=179984744
CKGR East 2024	CK94	-21,6084	23,6172	Antidorcas marsupialis	06.09.2024 12:07	https://traptagger.co.uk/imageViewer?type=image&id=180012789
CKGR East 2024	CK94	-21,6084	23,6172	Antidorcas marsupialis	06.09.2024 12:08	https://traptagger.co.uk/imageViewer?type=image&id=179984747
CKGR East 2024	CK94	-21,6084	23,6172	Antidorcas marsupialis	06.09.2024 14:18	https://traptagger.co.uk/imageViewer?type=image&id=180012755
CKGR East 2024	CK94	-21,6084	23,6172	Antidorcas marsupialis	06.09.2024 14:23	https://traptagger.co.uk/imageViewer?type=image&id=180012760
CKGR East 2024	CK94	-21,6084	23,6172	Antidorcas marsupialis	06.09.2024 14:23	https://traptagger.co.uk/imageViewer?type=image&id=180012770
CKGR East 2024	CK94	-21,6084	23,6172	Antidorcas marsupialis	06.09.2024 14:23	https://traptagger.co.uk/imageViewer?type=image&id=179984700
CKGR East 2024	CK94	-21,6084	23,6172	Antidorcas marsupialis	06.09.2024 14:23	https://traptagger.co.uk/imageViewer?type=image&id=179984676
CKGR East 2024	CK94	-21,6084	23,6172	Antidorcas marsupialis	06.09.2024 14:23	https://traptagger.co.uk/imageViewer?type=image&id=180012738
CKGR East 2024	CK94	-21,6084	23,6172	Antidorcas marsupialis	06.09.2024 14:23	https://traptagger.co.uk/imageViewer?type=image&id=179984693
CKGR East 2024	CK94	-21,6084	23,6172	Antidorcas marsupialis	06.09.2024 14:23	https://traptagger.co.uk/imageViewer?type=image&id=180012748
CKGR East 2024	CK94	-21,6084	23,6172	Antidorcas marsupialis	06.09.2024 14:24	https://traptagger.co.uk/imageViewer?type=image&id=180012743
CKGR East 2024	CK94	-21,6084	23,6172	Antidorcas marsupialis	06.09.2024 14:24	https://traptagger.co.uk/imageViewer?type=image&id=179984681
CKGR East 2024	CK94	-21,6084	23,6172	Antidorcas marsupialis	06.09.2024 14:24	https://traptagger.co.uk/imageViewer?type=image&id=180012734
CKGR East 2024	CK94	-21,6084	23,6172	Antidorcas marsupialis	06.09.2024 14:24	https://traptagger.co.uk/imageViewer?type=image&id=179984684
CKGR East 2024	CK94	-21,6084	23,6172	Antidorcas marsupialis	06.09.2024 14:24	https://traptagger.co.uk/imageViewer?type=image&id=179984688
CKGR East 2024	CK94	-21,6084	23,6172	Antidorcas marsupialis	06.09.2024 14:24	https://traptagger.co.uk/imageViewer?type=image&id=180012724
CKGR East 2024	CK94	-21,6084	23,6172	Antidorcas marsupialis	06.09.2024 14:24	https://traptagger.co.uk/imageViewer?type=image&id=179984672
CKGR East 2024	CK94	-21,6084	23,6172	Antidorcas marsupialis	06.09.2024 14:24	https://traptagger.co.uk/imageViewer?type=image&id=180012728
CKGR East 2024	CK94	-21,6084	23,6172	Antidorcas marsupialis	06.09.2024 14:24	https://traptagger.co.uk/imageViewer?type=image&id=179984659
CKGR East 2024	CK94	-21,6084	23,6172	Antidorcas marsupialis	06.09.2024 14:24	https://traptagger.co.uk/imageViewer?type=image&id=180012719
CKGR East 2024	CK94	-21,6084	23,6172	Antidorcas marsupialis	06.09.2024 14:24	https://traptagger.co.uk/imageViewer?type=image&id=179984655
CKGR East 2024	CK94	-21,6084	23,6172	Antidorcas marsupialis	06.09.2024 14:24	https://traptagger.co.uk/imageViewer?type=image&id=180012713
CKGR East 2024	CK94	-21,6084	23,6172	Antidorcas marsupialis	06.09.2024 14:24	https://traptagger.co.uk/imageViewer?type=image&id=179984664
CKGR East 2024	CK94	-21,6084	23,6172	Antidorcas marsupialis	06.09.2024 14:25	https://traptagger.co.uk/imageViewer?type=image&id=179984662
CKGR East 2024	CK94	-21,6084	23,6172	Antidorcas marsupialis	06.09.2024 14:25	https://traptagger.co.uk/imageViewer?type=image&id=179984652
CKGR East 2024	CK94	-21,6084	23,6172	Antidorcas marsupialis	06.09.2024 14:27	https://traptagger.co.uk/imageViewer?type=image&id=179984650
CKGR East 2024	CK94	-21,6084	23,6172	Antidorcas marsupialis	06.09.2024 14:29	https://traptagger.co.uk/imageViewer?type=image&id=179984641
CKGR East 2024	CK94	-21,6084	23,6172	Antidorcas marsupialis	06.09.2024 14:29	https://traptagger.co.uk/imageViewer?type=image&id=179984644
CKGR East 2024	CK94	-21,6084	23,6172	Antidorcas marsupialis	06.09.2024 14:29	https://traptagger.co.uk/imageViewer?type=image&id=179984646
CKGR East 2024	CK94	-21,6084	23,6172	Antidorcas marsupialis	06.09.2024 14:29	https://traptagger.co.uk/imageViewer?type=image&id=179984637
CKGR East 2024	CK94	-21,6084	23,6172	Antidorcas marsupialis	06.09.2024 14:29	https://traptagger.co.uk/imageViewer?type=image&id=179984631
CKGR East 2024	CK94	-21,6084	23,6172	Antidorcas marsupialis	06.09.2024 14:29	https://traptagger.co.uk/imageViewer?type=image&id=179984634
CKGR East 2024	CK94	-21,6084	23,6172	Antidorcas marsupialis	06.09.2024 14:29	https://traptagger.co.uk/imageViewer?type=image&id=179984628
CKGR East 2024	CK94	-21,6084	23,6172	Antidorcas marsupialis	06.09.2024 14:29	https://traptagger.co.uk/imageViewer?type=image&id=179984626
CKGR East 2024	CK94	-21,6084	23,6172	Antidorcas marsupialis	06.09.2024 14:29	https://traptagger.co.uk/imageViewer?type=image&id=179984616
CKGR East 2024	CK94	-21,6084	23,6172	Antidorcas marsupialis	06.09.2024 14:30	https://traptagger.co.uk/imageViewer?type=image&id=179984619
CKGR East 2024	CK94	-21,6084	23,6172	Antidorcas marsupialis	06.09.2024 14:32	https://traptagger.co.uk/imageViewer?type=image&id=179984623
CKGR East 2024	CK94	-21,6084	23,6172	Antidorcas marsupialis	06.09.2024 14:32	https://traptagger.co.uk/imageViewer?type=image&id=179984613
CKGR East 2024	CK94	-21,6084	23,6172	Antidorcas marsupialis	06.09.2024 14:32	https://traptagger.co.uk/imageViewer?type=image&id=179984611
CKGR East 2024	CK94	-21,6084	23,6172	Antidorcas marsupialis	06.09.2024 14:32	https://traptagger.co.uk/imageViewer?type=image&id=179984605
CKGR East 2024	CK94	-21,6084	23,6172	Antidorcas marsupialis	06.09.2024 14:57	https://traptagger.co.uk/imageViewer?type=image&id=179984608
CKGR East 2024	CK94	-21,6084	23,6172	Antidorcas marsupialis	06.09.2024 15:02	https://traptagger.co.uk/imageViewer?type=image&id=179984602
CKGR East 2024	CK94	-21,6084	23,6172	Antidorcas marsupialis	06.09.2024 15:02	https://traptagger.co.uk/imageViewer?type=image&id=179984598
CKGR East 2024	CK94	-21,6084	23,6172	Antidorcas marsupialis	06.09.2024 15:02	https://traptagger.co.uk/imageViewer?type=image&id=179984596
CKGR East 2024	CK94	-21,6084	23,6172	Antidorcas marsupialis	06.09.2024 15:05	https://traptagger.co.uk/imageViewer?type=image&id=179984593
CKGR East 2024	CK94	-21,6084	23,6172	Antidorcas marsupialis	06.09.2024 15:05	https://traptagger.co.uk/imageViewer?type=image&id=179984580
CKGR East 2024	CK94	-21,6084	23,6172	Antidorcas marsupialis	06.09.2024 15:05	https://traptagger.co.uk/imageViewer?type=image&id=180012704
CKGR East 2024	CK94	-21,6084	23,6172	Antidorcas marsupialis	06.09.2024 15:06	https://traptagger.co.uk/imageViewer?type=image&id=179984587
CKGR East 2024	CK94	-21,6084	23,6172	Antidorcas marsupialis	06.09.2024 15:06	https://traptagger.co.uk/imageViewer?type=image&id=179984577
CKGR East 2024	CK94	-21,6084	23,6172	Antidorcas marsupialis	06.09.2024 15:07	https://traptagger.co.uk/imageViewer?type=image&id=179984589
CKGR East 2024	CK94	-21,6084	23,6172	Antidorcas marsupialis	06.09.2024 15:07	https://traptagger.co.uk/imageViewer?type=image&id=179984584
CKGR East 2024	CK94	-21,6084	23,6172	Antidorcas marsupialis	06.09.2024 15:07	https://traptagger.co.uk/imageViewer?type=image&id=180012698
CKGR East 2024	CK94	-21,6084	23,6172	Antidorcas marsupialis	06.09.2024 15:07	https://traptagger.co.uk/imageViewer?type=image&id=179984569
CKGR East 2024	CK94	-21,6084	23,6172	Antidorcas marsupialis	06.09.2024 15:09	https://traptagger.co.uk/imageViewer?type=image&id=180012709
CKGR East 2024	CK94	-21,6084	23,6172	Antidorcas marsupialis	06.09.2024 15:10	https://traptagger.co.uk/imageViewer?type=image&id=179984566
CKGR East 2024	CK94	-21,6084	23,6172	Antidorcas marsupialis	06.09.2024 15:10	https://traptagger.co.uk/imageViewer?type=image&id=180012694
CKGR East 2024	CK94	-21,6084	23,6172	Antidorcas marsupialis	06.09.2024 15:10	https://traptagger.co.uk/imageViewer?type=image&id=179984558
CKGR East 2024	CK94	-21,6084	23,6172	Antidorcas marsupialis	06.09.2024 15:12	https://traptagger.co.uk/imageViewer?type=image&id=179984559
CKGR East 2024	CK94	-21,6084	23,6172	Antidorcas marsupialis	06.09.2024 16:18	https://traptagger.co.uk/imageViewer?type=image&id=180012678
CKGR East 2024	CK94	-21,6084	23,6172	Antidorcas marsupialis	06.09.2024 16:18	https://traptagger.co.uk/imageViewer?type=image&id=180012662
CKGR East 2024	CK94	-21,6084	23,6172	Antidorcas marsupialis	06.09.2024 16:18	https://traptagger.co.uk/imageViewer?type=image&id=180012626
CKGR East 2024	CK94	-21,6084	23,6172	Antidorcas marsupialis	06.09.2024 16:19	https://traptagger.co.uk/imageViewer?type=image&id=180012639
CKGR East 2024	CK94	-21,6084	23,6172	Antidorcas marsupialis	06.09.2024 16:19	https://traptagger.co.uk/imageViewer?type=image&id=180012645
CKGR East 2024	CK94	-21,6084	23,6172	Antidorcas marsupialis	06.09.2024 16:19	https://traptagger.co.uk/imageViewer?type=image&id=180012632
CKGR East 2024	CK94	-21,6084	23,6172	Antidorcas marsupialis	06.09.2024 16:19	https://traptagger.co.uk/imageViewer?type=image&id=180012586
CKGR East 2024	CK94	-21,6084	23,6172	Antidorcas marsupialis	06.09.2024 16:19	https://traptagger.co.uk/imageViewer?type=image&id=180012593
CKGR East 2024	CK94	-21,6084	23,6172	Antidorcas marsupialis	06.09.2024 16:19	https://traptagger.co.uk/imageViewer?type=image&id=179984554
CKGR East 2024	CK94	-21,6084	23,6172	Antidorcas marsupialis	06.09.2024 16:19	https://traptagger.co.uk/imageViewer?type=image&id=179984551
CKGR East 2024	CK94	-21,6084	23,6172	Antidorcas marsupialis	06.09.2024 16:19	https://traptagger.co.uk/imageViewer?type=image&id=179984548
CKGR East 2024	CK94	-21,6084	23,6172	Antidorcas marsupialis	06.09.2024 16:19	https://traptagger.co.uk/imageViewer?type=image&id=180012606
CKGR East 2024	CK94	-21,6084	23,6172	Antidorcas marsupialis	06.09.2024 16:19	https://traptagger.co.uk/imageViewer?type=image&id=179984542
CKGR East 2024	CK94	-21,6084	23,6172	Antidorcas marsupialis	06.09.2024 16:26	https://traptagger.co.uk/imageViewer?type=image&id=180012579
CKGR East 2024	CK94	-21,6084	23,6172	Antidorcas marsupialis	06.09.2024 16:26	https://traptagger.co.uk/imageViewer?type=image&id=179984540
CKGR East 2024	CK94	-21,6084	23,6172	Antidorcas marsupialis	07.09.2024 08:25	https://traptagger.co.uk/imageViewer?type=image&id=179984515
CKGR East 2024	CK94	-21,6084	23,6172	Antidorcas marsupialis	07.09.2024 08:25	https://traptagger.co.uk/imageViewer?type=image&id=179984512
CKGR East 2024	CK94	-21,6084	23,6172	Antidorcas marsupialis	07.09.2024 12:05	https://traptagger.co.uk/imageViewer?type=image&id=179984460
CKGR East 2024	CK94	-21,6084	23,6172	Antidorcas marsupialis	07.09.2024 12:05	https://traptagger.co.uk/imageViewer?type=image&id=180012415
CKGR East 2024	CK94	-21,6084	23,6172	Antidorcas marsupialis	07.09.2024 12:05	https://traptagger.co.uk/imageViewer?type=image&id=179984457
CKGR East 2024	CK94	-21,6084	23,6172	Antidorcas marsupialis	07.09.2024 12:05	https://traptagger.co.uk/imageViewer?type=image&id=179984454
CKGR East 2024	CK94	-21,6084	23,6172	Antidorcas marsupialis	07.09.2024 12:27	https://traptagger.co.uk/imageViewer?type=image&id=179984450
CKGR East 2024	CK94	-21,6084	23,6172	Antidorcas marsupialis	07.09.2024 13:06	https://traptagger.co.uk/imageViewer?type=image&id=180012452
CKGR East 2024	CK94	-21,6084	23,6172	Antidorcas marsupialis	07.09.2024 13:14	https://traptagger.co.uk/imageViewer?type=image&id=180012434
CKGR East 2024	CK94	-21,6084	23,6172	Antidorcas marsupialis	07.09.2024 13:16	https://traptagger.co.uk/imageViewer?type=image&id=179984446
CKGR East 2024	CK94	-21,6084	23,6172	Antidorcas marsupialis	07.09.2024 13:16	https://traptagger.co.uk/imageViewer?type=image&id=179984443
CKGR East 2024	CK94	-21,6084	23,6172	Antidorcas marsupialis	07.09.2024 13:21	https://traptagger.co.uk/imageViewer?type=image&id=179984439
CKGR East 2024	CK94	-21,6084	23,6172	Antidorcas marsupialis	07.09.2024 13:21	https://traptagger.co.uk/imageViewer?type=image&id=179984436
CKGR East 2024	CK94	-21,6084	23,6172	Antidorcas marsupialis	07.09.2024 13:21	https://traptagger.co.uk/imageViewer?type=image&id=179984431
CKGR East 2024	CK94	-21,6084	23,6172	Antidorcas marsupialis	07.09.2024 15:38	https://traptagger.co.uk/imageViewer?type=image&id=180012425
CKGR East 2024	CK94	-21,6084	23,6172	Antidorcas marsupialis	07.09.2024 15:38	https://traptagger.co.uk/imageViewer?type=image&id=180012397
CKGR East 2024	CK94	-21,6084	23,6172	Antidorcas marsupialis	07.09.2024 15:38	https://traptagger.co.uk/imageViewer?type=image&id=180012389
CKGR East 2024	CK94	-21,6084	23,6172	Antidorcas marsupialis	07.09.2024 15:38	https://traptagger.co.uk/imageViewer?type=image&id=179984428
CKGR East 2024	CK94	-21,6084	23,6172	Antidorcas marsupialis	08.09.2024 07:46	https://traptagger.co.uk/imageViewer?type=image&id=179984380
CKGR East 2024	CK94	-21,6084	23,6172	Antidorcas marsupialis	08.09.2024 07:47	https://traptagger.co.uk/imageViewer?type=image&id=179984383
CKGR East 2024	CK94	-21,6084	23,6172	Antidorcas marsupialis	08.09.2024 07:47	https://traptagger.co.uk/imageViewer?type=image&id=179984373
CKGR East 2024	CK94	-21,6084	23,6172	Antidorcas marsupialis	08.09.2024 07:47	https://traptagger.co.uk/imageViewer?type=image&id=179984377
CKGR East 2024	CK94	-21,6084	23,6172	Antidorcas marsupialis	08.09.2024 07:47	https://traptagger.co.uk/imageViewer?type=image&id=180012315
CKGR East 2024	CK94	-21,6084	23,6172	Antidorcas marsupialis	08.09.2024 07:47	https://traptagger.co.uk/imageViewer?type=image&id=179984370
CKGR East 2024	CK94	-21,6084	23,6172	Antidorcas marsupialis	08.09.2024 07:47	https://traptagger.co.uk/imageViewer?type=image&id=180012308
CKGR East 2024	CK94	-21,6084	23,6172	Antidorcas marsupialis	08.09.2024 07:48	https://traptagger.co.uk/imageViewer?type=image&id=179984363
CKGR East 2024	CK94	-21,6084	23,6172	Antidorcas marsupialis	08.09.2024 07:48	https://traptagger.co.uk/imageViewer?type=image&id=179984361
CKGR East 2024	CK94	-21,6084	23,6172	Antidorcas marsupialis	08.09.2024 07:48	https://traptagger.co.uk/imageViewer?type=image&id=179984358
CKGR East 2024	CK94	-21,6084	23,6172	Antidorcas marsupialis	08.09.2024 07:55	https://traptagger.co.uk/imageViewer?type=image&id=179984355
CKGR East 2024	CK94	-21,6084	23,6172	Antidorcas marsupialis	08.09.2024 07:56	https://traptagger.co.uk/imageViewer?type=image&id=179984352
CKGR East 2024	CK94	-21,6084	23,6172	Antidorcas marsupialis	08.09.2024 07:56	https://traptagger.co.uk/imageViewer?type=image&id=179984349
CKGR East 2024	CK94	-21,6084	23,6172	Antidorcas marsupialis	08.09.2024 07:56	https://traptagger.co.uk/imageViewer?type=image&id=179984345
CKGR East 2024	CK94	-21,6084	23,6172	Antidorcas marsupialis	08.09.2024 07:56	https://traptagger.co.uk/imageViewer?type=image&id=179984342
CKGR East 2024	CK94	-21,6084	23,6172	Antidorcas marsupialis	08.09.2024 08:08	https://traptagger.co.uk/imageViewer?type=image&id=179984340
CKGR East 2024	CK94	-21,6084	23,6172	Antidorcas marsupialis	08.09.2024 08:08	https://traptagger.co.uk/imageViewer?type=image&id=179984331
CKGR East 2024	CK94	-21,6084	23,6172	Antidorcas marsupialis	08.09.2024 08:08	https://traptagger.co.uk/imageViewer?type=image&id=179984337
CKGR East 2024	CK94	-21,6084	23,6172	Antidorcas marsupialis	08.09.2024 08:15	https://traptagger.co.uk/imageViewer?type=image&id=180012275
CKGR East 2024	CK94	-21,6084	23,6172	Antidorcas marsupialis	08.09.2024 08:15	https://traptagger.co.uk/imageViewer?type=image&id=179984334
CKGR East 2024	CK94	-21,6084	23,6172	Antidorcas marsupialis	08.09.2024 08:23	https://traptagger.co.uk/imageViewer?type=image&id=180012260
CKGR East 2024	CK94	-21,6084	23,6172	Antidorcas marsupialis	08.09.2024 08:23	https://traptagger.co.uk/imageViewer?type=image&id=180012252
CKGR East 2024	CK94	-21,6084	23,6172	Antidorcas marsupialis	08.09.2024 08:23	https://traptagger.co.uk/imageViewer?type=image&id=179984312
CKGR East 2024	CK94	-21,6084	23,6172	Antidorcas marsupialis	08.09.2024 08:23	https://traptagger.co.uk/imageViewer?type=image&id=179984317
CKGR East 2024	CK94	-21,6084	23,6172	Antidorcas marsupialis	08.09.2024 08:27	https://traptagger.co.uk/imageViewer?type=image&id=180012244
CKGR East 2024	CK94	-21,6084	23,6172	Antidorcas marsupialis	08.09.2024 08:27	https://traptagger.co.uk/imageViewer?type=image&id=180012236
CKGR East 2024	CK94	-21,6084	23,6172	Antidorcas marsupialis	08.09.2024 08:27	https://traptagger.co.uk/imageViewer?type=image&id=179984324
CKGR East 2024	CK94	-21,6084	23,6172	Antidorcas marsupialis	08.09.2024 08:27	https://traptagger.co.uk/imageViewer?type=image&id=179984315
CKGR East 2024	CK94	-21,6084	23,6172	Antidorcas marsupialis	08.09.2024 08:27	https://traptagger.co.uk/imageViewer?type=image&id=180012230
CKGR East 2024	CK94	-21,6084	23,6172	Antidorcas marsupialis	08.09.2024 08:27	https://traptagger.co.uk/imageViewer?type=image&id=179984321
CKGR East 2024	CK94	-21,6084	23,6172	Antidorcas marsupialis	08.09.2024 08:27	https://traptagger.co.uk/imageViewer?type=image&id=179984309
CKGR East 2024	CK94	-21,6084	23,6172	Antidorcas marsupialis	08.09.2024 08:27	https://traptagger.co.uk/imageViewer?type=image&id=179984299
CKGR East 2024	CK94	-21,6084	23,6172	Antidorcas marsupialis	08.09.2024 08:31	https://traptagger.co.uk/imageViewer?type=image&id=179984306
CKGR East 2024	CK94	-21,6084	23,6172	Antidorcas marsupialis	08.09.2024 08:31	https://traptagger.co.uk/imageViewer?type=image&id=179984294
CKGR East 2024	CK94	-21,6084	23,6172	Antidorcas marsupialis	08.09.2024 08:31	https://traptagger.co.uk/imageViewer?type=image&id=179984296
CKGR East 2024	CK94	-21,6084	23,6172	Antidorcas marsupialis	08.09.2024 08:31	https://traptagger.co.uk/imageViewer?type=image&id=180012205
CKGR East 2024	CK94	-21,6084	23,6172	Antidorcas marsupialis	08.09.2024 08:31	https://traptagger.co.uk/imageViewer?type=image&id=179984291
CKGR East 2024	CK94	-21,6084	23,6172	Antidorcas marsupialis	08.09.2024 08:31	https://traptagger.co.uk/imageViewer?type=image&id=179984303
CKGR East 2024	CK94	-21,6084	23,6172	Antidorcas marsupialis	08.09.2024 08:31	https://traptagger.co.uk/imageViewer?type=image&id=180012213
CKGR East 2024	CK94	-21,6084	23,6172	Antidorcas marsupialis	08.09.2024 08:31	https://traptagger.co.uk/imageViewer?type=image&id=180012196
CKGR East 2024	CK94	-21,6084	23,6172	Antidorcas marsupialis	08.09.2024 08:31	https://traptagger.co.uk/imageViewer?type=image&id=179984287
CKGR East 2024	CK94	-21,6084	23,6172	Antidorcas marsupialis	08.09.2024 08:31	https://traptagger.co.uk/imageViewer?type=image&id=180012188
CKGR East 2024	CK94	-21,6084	23,6172	Antidorcas marsupialis	08.09.2024 08:31	https://traptagger.co.uk/imageViewer?type=image&id=180012164
CKGR East 2024	CK94	-21,6084	23,6172	Antidorcas marsupialis	08.09.2024 08:31	https://traptagger.co.uk/imageViewer?type=image&id=180012150
CKGR East 2024	CK94	-21,6084	23,6172	Antidorcas marsupialis	08.09.2024 08:31	https://traptagger.co.uk/imageViewer?type=image&id=180012157
CKGR East 2024	CK94	-21,6084	23,6172	Antidorcas marsupialis	08.09.2024 08:31	https://traptagger.co.uk/imageViewer?type=image&id=180012173
CKGR East 2024	CK94	-21,6084	23,6172	Antidorcas marsupialis	08.09.2024 08:31	https://traptagger.co.uk/imageViewer?type=image&id=180012182
CKGR East 2024	CK94	-21,6084	23,6172	Antidorcas marsupialis	08.09.2024 08:31	https://traptagger.co.uk/imageViewer?type=image&id=180012142
CKGR East 2024	CK94	-21,6084	23,6172	Antidorcas marsupialis	08.09.2024 08:32	https://traptagger.co.uk/imageViewer?type=image&id=180012135
CKGR East 2024	CK94	-21,6084	23,6172	Antidorcas marsupialis	08.09.2024 08:32	https://traptagger.co.uk/imageViewer?type=image&id=180012126
CKGR East 2024	CK94	-21,6084	23,6172	Antidorcas marsupialis	08.09.2024 08:32	https://traptagger.co.uk/imageViewer?type=image&id=180012120
CKGR East 2024	CK94	-21,6084	23,6172	Antidorcas marsupialis	08.09.2024 08:32	https://traptagger.co.uk/imageViewer?type=image&id=180012112
CKGR East 2024	CK94	-21,6084	23,6172	Antidorcas marsupialis	08.09.2024 08:32	https://traptagger.co.uk/imageViewer?type=image&id=180012104
CKGR East 2024	CK94	-21,6084	23,6172	Antidorcas marsupialis	08.09.2024 08:32	https://traptagger.co.uk/imageViewer?type=image&id=180012093
CKGR East 2024	CK94	-21,6084	23,6172	Antidorcas marsupialis	08.09.2024 08:32	https://traptagger.co.uk/imageViewer?type=image&id=180012080
CKGR East 2024	CK94	-21,6084	23,6172	Antidorcas marsupialis	08.09.2024 08:32	https://traptagger.co.uk/imageViewer?type=image&id=180012087
CKGR East 2024	CK94	-21,6084	23,6172	Antidorcas marsupialis	08.09.2024 08:32	https://traptagger.co.uk/imageViewer?type=image&id=180012064
CKGR East 2024	CK94	-21,6084	23,6172	Antidorcas marsupialis	08.09.2024 08:32	https://traptagger.co.uk/imageViewer?type=image&id=180012071
CKGR East 2024	CK94	-21,6084	23,6172	Antidorcas marsupialis	08.09.2024 08:32	https://traptagger.co.uk/imageViewer?type=image&id=180012057
CKGR East 2024	CK94	-21,6084	23,6172	Antidorcas marsupialis	08.09.2024 08:32	https://traptagger.co.uk/imageViewer?type=image&id=180012046
CKGR East 2024	CK94	-21,6084	23,6172	Antidorcas marsupialis	08.09.2024 08:32	https://traptagger.co.uk/imageViewer?type=image&id=180012031
CKGR East 2024	CK94	-21,6084	23,6172	Antidorcas marsupialis	08.09.2024 08:32	https://traptagger.co.uk/imageViewer?type=image&id=180012038
CKGR East 2024	CK94	-21,6084	23,6172	Antidorcas marsupialis	08.09.2024 08:32	https://traptagger.co.uk/imageViewer?type=image&id=180012023
CKGR East 2024	CK94	-21,6084	23,6172	Antidorcas marsupialis	08.09.2024 08:32	https://traptagger.co.uk/imageViewer?type=image&id=180014693
CKGR East 2024	CK94	-21,6084	23,6172	Antidorcas marsupialis	08.09.2024 08:32	https://traptagger.co.uk/imageViewer?type=image&id=180014710
CKGR East 2024	CK94	-21,6084	23,6172	Antidorcas marsupialis	08.09.2024 08:33	https://traptagger.co.uk/imageViewer?type=image&id=180014699
CKGR East 2024	CK94	-21,6084	23,6172	Antidorcas marsupialis	08.09.2024 08:33	https://traptagger.co.uk/imageViewer?type=image&id=180012014
CKGR East 2024	CK94	-21,6084	23,6172	Antidorcas marsupialis	08.09.2024 08:34	https://traptagger.co.uk/imageViewer?type=image&id=180014689
CKGR East 2024	CK94	-21,6084	23,6172	Antidorcas marsupialis	08.09.2024 08:34	https://traptagger.co.uk/imageViewer?type=image&id=180014682
CKGR East 2024	CK94	-21,6084	23,6172	Antidorcas marsupialis	08.09.2024 08:35	https://traptagger.co.uk/imageViewer?type=image&id=180014677
CKGR East 2024	CK94	-21,6084	23,6172	Antidorcas marsupialis	08.09.2024 08:35	https://traptagger.co.uk/imageViewer?type=image&id=180014672
CKGR East 2024	CK94	-21,6084	23,6172	Antidorcas marsupialis	08.09.2024 08:35	https://traptagger.co.uk/imageViewer?type=image&id=180014665
CKGR East 2024	CK94	-21,6084	23,6172	Antidorcas marsupialis	08.09.2024 08:36	https://traptagger.co.uk/imageViewer?type=image&id=179984284
CKGR East 2024	CK94	-21,6084	23,6172	Antidorcas marsupialis	08.09.2024 08:36	https://traptagger.co.uk/imageViewer?type=image&id=179984281
CKGR East 2024	CK94	-21,6084	23,6172	Antidorcas marsupialis	08.09.2024 08:36	https://traptagger.co.uk/imageViewer?type=image&id=179984278
CKGR East 2024	CK94	-21,6084	23,6172	Antidorcas marsupialis	08.09.2024 08:36	https://traptagger.co.uk/imageViewer?type=image&id=179984276
CKGR East 2024	CK94	-21,6084	23,6172	Antidorcas marsupialis	08.09.2024 08:36	https://traptagger.co.uk/imageViewer?type=image&id=179984273
CKGR East 2024	CK94	-21,6084	23,6172	Antidorcas marsupialis	08.09.2024 08:36	https://traptagger.co.uk/imageViewer?type=image&id=179984269
CKGR East 2024	CK94	-21,6084	23,6172	Antidorcas marsupialis	08.09.2024 08:36	https://traptagger.co.uk/imageViewer?type=image&id=179984266
CKGR East 2024	CK94	-21,6084	23,6172	Antidorcas marsupialis	08.09.2024 08:36	https://traptagger.co.uk/imageViewer?type=image&id=179984263
CKGR East 2024	CK94	-21,6084	23,6172	Antidorcas marsupialis	08.09.2024 08:36	https://traptagger.co.uk/imageViewer?type=image&id=179984257
CKGR East 2024	CK94	-21,6084	23,6172	Antidorcas marsupialis	08.09.2024 08:36	https://traptagger.co.uk/imageViewer?type=image&id=180014661
CKGR East 2024	CK94	-21,6084	23,6172	Antidorcas marsupialis	08.09.2024 08:36	https://traptagger.co.uk/imageViewer?type=image&id=180014657
CKGR East 2024	CK94	-21,6084	23,6172	Antidorcas marsupialis	08.09.2024 08:36	https://traptagger.co.uk/imageViewer?type=image&id=180014646
CKGR East 2024	CK94	-21,6084	23,6172	Antidorcas marsupialis	08.09.2024 08:36	https://traptagger.co.uk/imageViewer?type=image&id=180014651
CKGR East 2024	CK94	-21,6084	23,6172	Antidorcas marsupialis	08.09.2024 09:02	https://traptagger.co.uk/imageViewer?type=image&id=180014637
CKGR East 2024	CK94	-21,6084	23,6172	Antidorcas marsupialis	08.09.2024 09:02	https://traptagger.co.uk/imageViewer?type=image&id=179984251
CKGR East 2024	CK94	-21,6084	23,6172	Antidorcas marsupialis	08.09.2024 09:02	https://traptagger.co.uk/imageViewer?type=image&id=179984249
CKGR East 2024	CK94	-21,6084	23,6172	Antidorcas marsupialis	08.09.2024 09:02	https://traptagger.co.uk/imageViewer?type=image&id=180014642
CKGR East 2024	CK94	-21,6084	23,6172	Antidorcas marsupialis	08.09.2024 09:03	https://traptagger.co.uk/imageViewer?type=image&id=179984244
CKGR East 2024	CK94	-21,6084	23,6172	Antidorcas marsupialis	08.09.2024 09:03	https://traptagger.co.uk/imageViewer?type=image&id=179984246
CKGR East 2024	CK94	-21,6084	23,6172	Antidorcas marsupialis	08.09.2024 09:03	https://traptagger.co.uk/imageViewer?type=image&id=179984239
CKGR East 2024	CK94	-21,6084	23,6172	Antidorcas marsupialis	08.09.2024 09:06	https://traptagger.co.uk/imageViewer?type=image&id=180014629
CKGR East 2024	CK94	-21,6084	23,6172	Antidorcas marsupialis	08.09.2024 09:06	https://traptagger.co.uk/imageViewer?type=image&id=180014626
CKGR East 2024	CK94	-21,6084	23,6172	Antidorcas marsupialis	08.09.2024 09:06	https://traptagger.co.uk/imageViewer?type=image&id=179984237
CKGR East 2024	CK94	-21,6084	23,6172	Antidorcas marsupialis	08.09.2024 09:09	https://traptagger.co.uk/imageViewer?type=image&id=180014623
CKGR East 2024	CK94	-21,6084	23,6172	Antidorcas marsupialis	08.09.2024 09:09	https://traptagger.co.uk/imageViewer?type=image&id=179984236
CKGR East 2024	CK94	-21,6084	23,6172	Antidorcas marsupialis	08.09.2024 09:09	https://traptagger.co.uk/imageViewer?type=image&id=179984234
CKGR East 2024	CK94	-21,6084	23,6172	Antidorcas marsupialis	08.09.2024 09:09	https://traptagger.co.uk/imageViewer?type=image&id=180014617
CKGR East 2024	CK94	-21,6084	23,6172	Antidorcas marsupialis	08.09.2024 09:09	https://traptagger.co.uk/imageViewer?type=image&id=180014612
CKGR East 2024	CK94	-21,6084	23,6172	Antidorcas marsupialis	08.09.2024 09:09	https://traptagger.co.uk/imageViewer?type=image&id=179984226
CKGR East 2024	CK94	-21,6084	23,6172	Antidorcas marsupialis	08.09.2024 09:09	https://traptagger.co.uk/imageViewer?type=image&id=179984231
CKGR East 2024	CK94	-21,6084	23,6172	Antidorcas marsupialis	08.09.2024 09:09	https://traptagger.co.uk/imageViewer?type=image&id=180014607
CKGR East 2024	CK94	-21,6084	23,6172	Antidorcas marsupialis	08.09.2024 09:09	https://traptagger.co.uk/imageViewer?type=image&id=180014598
CKGR East 2024	CK94	-21,6084	23,6172	Antidorcas marsupialis	08.09.2024 09:09	https://traptagger.co.uk/imageViewer?type=image&id=179984229
CKGR East 2024	CK94	-21,6084	23,6172	Antidorcas marsupialis	08.09.2024 09:10	https://traptagger.co.uk/imageViewer?type=image&id=179984223
CKGR East 2024	CK94	-21,6084	23,6172	Antidorcas marsupialis	08.09.2024 09:10	https://traptagger.co.uk/imageViewer?type=image&id=180014600
CKGR East 2024	CK94	-21,6084	23,6172	Antidorcas marsupialis	08.09.2024 09:10	https://traptagger.co.uk/imageViewer?type=image&id=180014604
CKGR East 2024	CK94	-21,6084	23,6172	Antidorcas marsupialis	08.09.2024 09:10	https://traptagger.co.uk/imageViewer?type=image&id=180014590
CKGR East 2024	CK94	-21,6084	23,6172	Antidorcas marsupialis	08.09.2024 09:10	https://traptagger.co.uk/imageViewer?type=image&id=180014593
CKGR East 2024	CK94	-21,6084	23,6172	Antidorcas marsupialis	08.09.2024 09:10	https://traptagger.co.uk/imageViewer?type=image&id=180014587
CKGR East 2024	CK94	-21,6084	23,6172	Antidorcas marsupialis	08.09.2024 09:10	https://traptagger.co.uk/imageViewer?type=image&id=180014582
CKGR East 2024	CK94	-21,6084	23,6172	Antidorcas marsupialis	08.09.2024 09:10	https://traptagger.co.uk/imageViewer?type=image&id=180014575
CKGR East 2024	CK94	-21,6084	23,6172	Antidorcas marsupialis	08.09.2024 09:10	https://traptagger.co.uk/imageViewer?type=image&id=180014579
CKGR East 2024	CK94	-21,6084	23,6172	Antidorcas marsupialis	08.09.2024 09:10	https://traptagger.co.uk/imageViewer?type=image&id=180014571
CKGR East 2024	CK94	-21,6084	23,6172	Antidorcas marsupialis	08.09.2024 09:11	https://traptagger.co.uk/imageViewer?type=image&id=180014567
CKGR East 2024	CK94	-21,6084	23,6172	Antidorcas marsupialis	08.09.2024 09:11	https://traptagger.co.uk/imageViewer?type=image&id=180014561
CKGR East 2024	CK94	-21,6084	23,6172	Antidorcas marsupialis	08.09.2024 09:11	https://traptagger.co.uk/imageViewer?type=image&id=180014557
CKGR East 2024	CK94	-21,6084	23,6172	Antidorcas marsupialis	08.09.2024 09:11	https://traptagger.co.uk/imageViewer?type=image&id=180014550
CKGR East 2024	CK94	-21,6084	23,6172	Antidorcas marsupialis	08.09.2024 09:11	https://traptagger.co.uk/imageViewer?type=image&id=180014547
CKGR East 2024	CK94	-21,6084	23,6172	Antidorcas marsupialis	08.09.2024 09:11	https://traptagger.co.uk/imageViewer?type=image&id=180014555
CKGR East 2024	CK94	-21,6084	23,6172	Antidorcas marsupialis	08.09.2024 09:11	https://traptagger.co.uk/imageViewer?type=image&id=179984224
CKGR East 2024	CK94	-21,6084	23,6172	Antidorcas marsupialis	08.09.2024 09:11	https://traptagger.co.uk/imageViewer?type=image&id=180014543
CKGR East 2024	CK94	-21,6084	23,6172	Antidorcas marsupialis	08.09.2024 09:11	https://traptagger.co.uk/imageViewer?type=image&id=179984209
CKGR East 2024	CK94	-21,6084	23,6172	Antidorcas marsupialis	08.09.2024 09:11	https://traptagger.co.uk/imageViewer?type=image&id=180014525
CKGR East 2024	CK94	-21,6084	23,6172	Antidorcas marsupialis	08.09.2024 09:11	https://traptagger.co.uk/imageViewer?type=image&id=180014523
CKGR East 2024	CK94	-21,6084	23,6172	Antidorcas marsupialis	08.09.2024 09:11	https://traptagger.co.uk/imageViewer?type=image&id=180014539
CKGR East 2024	CK94	-21,6084	23,6172	Antidorcas marsupialis	08.09.2024 09:11	https://traptagger.co.uk/imageViewer?type=image&id=179984213
CKGR East 2024	CK94	-21,6084	23,6172	Antidorcas marsupialis	08.09.2024 09:11	https://traptagger.co.uk/imageViewer?type=image&id=180014532
CKGR East 2024	CK94	-21,6084	23,6172	Antidorcas marsupialis	08.09.2024 09:11	https://traptagger.co.uk/imageViewer?type=image&id=180014536
CKGR East 2024	CK94	-21,6084	23,6172	Antidorcas marsupialis	08.09.2024 09:11	https://traptagger.co.uk/imageViewer?type=image&id=180014529
CKGR East 2024	CK94	-21,6084	23,6172	Antidorcas marsupialis	08.09.2024 09:11	https://traptagger.co.uk/imageViewer?type=image&id=180014518
CKGR East 2024	CK94	-21,6084	23,6172	Antidorcas marsupialis	08.09.2024 09:11	https://traptagger.co.uk/imageViewer?type=image&id=179984221
CKGR East 2024	CK94	-21,6084	23,6172	Antidorcas marsupialis	08.09.2024 09:11	https://traptagger.co.uk/imageViewer?type=image&id=180014515
CKGR East 2024	CK94	-21,6084	23,6172	Antidorcas marsupialis	08.09.2024 09:11	https://traptagger.co.uk/imageViewer?type=image&id=179984218
CKGR East 2024	CK94	-21,6084	23,6172	Antidorcas marsupialis	08.09.2024 09:11	https://traptagger.co.uk/imageViewer?type=image&id=180014511
CKGR East 2024	CK94	-21,6084	23,6172	Antidorcas marsupialis	08.09.2024 09:12	https://traptagger.co.uk/imageViewer?type=image&id=180014507
CKGR East 2024	CK94	-21,6084	23,6172	Antidorcas marsupialis	08.09.2024 09:12	https://traptagger.co.uk/imageViewer?type=image&id=180014500
CKGR East 2024	CK94	-21,6084	23,6172	Antidorcas marsupialis	08.09.2024 09:12	https://traptagger.co.uk/imageViewer?type=image&id=180014504
CKGR East 2024	CK94	-21,6084	23,6172	Antidorcas marsupialis	08.09.2024 09:12	https://traptagger.co.uk/imageViewer?type=image&id=179984216
CKGR East 2024	CK94	-21,6084	23,6172	Antidorcas marsupialis	08.09.2024 09:12	https://traptagger.co.uk/imageViewer?type=image&id=180014496
CKGR East 2024	CK94	-21,6084	23,6172	Antidorcas marsupialis	08.09.2024 09:12	https://traptagger.co.uk/imageViewer?type=image&id=180014492
CKGR East 2024	CK94	-21,6084	23,6172	Antidorcas marsupialis	08.09.2024 09:12	https://traptagger.co.uk/imageViewer?type=image&id=179984207
CKGR East 2024	CK94	-21,6084	23,6172	Antidorcas marsupialis	08.09.2024 09:12	https://traptagger.co.uk/imageViewer?type=image&id=179984204
CKGR East 2024	CK94	-21,6084	23,6172	Antidorcas marsupialis	08.09.2024 09:12	https://traptagger.co.uk/imageViewer?type=image&id=180014489
CKGR East 2024	CK94	-21,6084	23,6172	Antidorcas marsupialis	08.09.2024 09:12	https://traptagger.co.uk/imageViewer?type=image&id=179984200
CKGR East 2024	CK94	-21,6084	23,6172	Antidorcas marsupialis	08.09.2024 09:12	https://traptagger.co.uk/imageViewer?type=image&id=179984197
CKGR East 2024	CK94	-21,6084	23,6172	Antidorcas marsupialis	08.09.2024 09:12	https://traptagger.co.uk/imageViewer?type=image&id=179984194
CKGR East 2024	CK94	-21,6084	23,6172	Antidorcas marsupialis	08.09.2024 09:12	https://traptagger.co.uk/imageViewer?type=image&id=180014482
CKGR East 2024	CK94	-21,6084	23,6172	Antidorcas marsupialis	08.09.2024 09:13	https://traptagger.co.uk/imageViewer?type=image&id=180014464
CKGR East 2024	CK94	-21,6084	23,6172	Antidorcas marsupialis	08.09.2024 09:13	https://traptagger.co.uk/imageViewer?type=image&id=179984190
CKGR East 2024	CK94	-21,6084	23,6172	Antidorcas marsupialis	08.09.2024 09:13	https://traptagger.co.uk/imageViewer?type=image&id=180014468
CKGR East 2024	CK94	-21,6084	23,6172	Antidorcas marsupialis	08.09.2024 09:14	https://traptagger.co.uk/imageViewer?type=image&id=179984188
CKGR East 2024	CK94	-21,6084	23,6172	Antidorcas marsupialis	08.09.2024 09:14	https://traptagger.co.uk/imageViewer?type=image&id=179984185
CKGR East 2024	CK94	-21,6084	23,6172	Antidorcas marsupialis	08.09.2024 09:14	https://traptagger.co.uk/imageViewer?type=image&id=179984178
CKGR East 2024	CK94	-21,6084	23,6172	Antidorcas marsupialis	08.09.2024 09:14	https://traptagger.co.uk/imageViewer?type=image&id=179984171
CKGR East 2024	CK94	-21,6084	23,6172	Antidorcas marsupialis	08.09.2024 09:14	https://traptagger.co.uk/imageViewer?type=image&id=180014478
CKGR East 2024	CK94	-21,6084	23,6172	Antidorcas marsupialis	08.09.2024 09:14	https://traptagger.co.uk/imageViewer?type=image&id=179984181
CKGR East 2024	CK94	-21,6084	23,6172	Antidorcas marsupialis	08.09.2024 09:14	https://traptagger.co.uk/imageViewer?type=image&id=180014472
CKGR East 2024	CK94	-21,6084	23,6172	Antidorcas marsupialis	08.09.2024 09:14	https://traptagger.co.uk/imageViewer?type=image&id=180014449
CKGR East 2024	CK94	-21,6084	23,6172	Antidorcas marsupialis	08.09.2024 09:14	https://traptagger.co.uk/imageViewer?type=image&id=179984175
CKGR East 2024	CK94	-21,6084	23,6172	Antidorcas marsupialis	08.09.2024 09:14	https://traptagger.co.uk/imageViewer?type=image&id=179984166
CKGR East 2024	CK94	-21,6084	23,6172	Antidorcas marsupialis	08.09.2024 09:14	https://traptagger.co.uk/imageViewer?type=image&id=179984169
CKGR East 2024	CK94	-21,6084	23,6172	Antidorcas marsupialis	08.09.2024 09:14	https://traptagger.co.uk/imageViewer?type=image&id=180014457
CKGR East 2024	CK94	-21,6084	23,6172	Antidorcas marsupialis	08.09.2024 09:14	https://traptagger.co.uk/imageViewer?type=image&id=179984164
CKGR East 2024	CK94	-21,6084	23,6172	Antidorcas marsupialis	08.09.2024 09:14	https://traptagger.co.uk/imageViewer?type=image&id=179984160
CKGR East 2024	CK94	-21,6084	23,6172	Antidorcas marsupialis	08.09.2024 09:14	https://traptagger.co.uk/imageViewer?type=image&id=179984154
CKGR East 2024	CK94	-21,6084	23,6172	Antidorcas marsupialis	08.09.2024 09:14	https://traptagger.co.uk/imageViewer?type=image&id=179984151
CKGR East 2024	CK94	-21,6084	23,6172	Antidorcas marsupialis	08.09.2024 09:14	https://traptagger.co.uk/imageViewer?type=image&id=180014452
CKGR East 2024	CK94	-21,6084	23,6172	Antidorcas marsupialis	08.09.2024 09:14	https://traptagger.co.uk/imageViewer?type=image&id=180014445
CKGR East 2024	CK94	-21,6084	23,6172	Antidorcas marsupialis	08.09.2024 09:14	https://traptagger.co.uk/imageViewer?type=image&id=179984157
CKGR East 2024	CK94	-21,6084	23,6172	Antidorcas marsupialis	08.09.2024 09:14	https://traptagger.co.uk/imageViewer?type=image&id=179984148
CKGR East 2024	CK94	-21,6084	23,6172	Antidorcas marsupialis	08.09.2024 09:14	https://traptagger.co.uk/imageViewer?type=image&id=180014441
CKGR East 2024	CK94	-21,6084	23,6172	Antidorcas marsupialis	08.09.2024 09:15	https://traptagger.co.uk/imageViewer?type=image&id=179984145
CKGR East 2024	CK94	-21,6084	23,6172	Antidorcas marsupialis	08.09.2024 09:15	https://traptagger.co.uk/imageViewer?type=image&id=180014437
CKGR East 2024	CK94	-21,6084	23,6172	Antidorcas marsupialis	08.09.2024 09:15	https://traptagger.co.uk/imageViewer?type=image&id=179984141
CKGR East 2024	CK94	-21,6084	23,6172	Antidorcas marsupialis	08.09.2024 09:15	https://traptagger.co.uk/imageViewer?type=image&id=180014434
CKGR East 2024	CK94	-21,6084	23,6172	Antidorcas marsupialis	08.09.2024 09:15	https://traptagger.co.uk/imageViewer?type=image&id=180014429
CKGR East 2024	CK94	-21,6084	23,6172	Antidorcas marsupialis	08.09.2024 09:15	https://traptagger.co.uk/imageViewer?type=image&id=179984138
CKGR East 2024	CK94	-21,6084	23,6172	Antidorcas marsupialis	08.09.2024 09:15	https://traptagger.co.uk/imageViewer?type=image&id=179984132
CKGR East 2024	CK94	-21,6084	23,6172	Antidorcas marsupialis	08.09.2024 09:15	https://traptagger.co.uk/imageViewer?type=image&id=179984135
CKGR East 2024	CK94	-21,6084	23,6172	Antidorcas marsupialis	08.09.2024 09:15	https://traptagger.co.uk/imageViewer?type=image&id=179984129
CKGR East 2024	CK94	-21,6084	23,6172	Antidorcas marsupialis	08.09.2024 09:15	https://traptagger.co.uk/imageViewer?type=image&id=179984126
CKGR East 2024	CK94	-21,6084	23,6172	Antidorcas marsupialis	08.09.2024 09:15	https://traptagger.co.uk/imageViewer?type=image&id=179984119
CKGR East 2024	CK94	-21,6084	23,6172	Antidorcas marsupialis	08.09.2024 09:15	https://traptagger.co.uk/imageViewer?type=image&id=179984122
CKGR East 2024	CK94	-21,6084	23,6172	Antidorcas marsupialis	08.09.2024 09:15	https://traptagger.co.uk/imageViewer?type=image&id=179984116
CKGR East 2024	CK94	-21,6084	23,6172	Antidorcas marsupialis	08.09.2024 09:15	https://traptagger.co.uk/imageViewer?type=image&id=179984113
CKGR East 2024	CK94	-21,6084	23,6172	Antidorcas marsupialis	08.09.2024 09:15	https://traptagger.co.uk/imageViewer?type=image&id=179984110
CKGR East 2024	CK94	-21,6084	23,6172	Antidorcas marsupialis	08.09.2024 09:15	https://traptagger.co.uk/imageViewer?type=image&id=180014426
CKGR East 2024	CK94	-21,6084	23,6172	Antidorcas marsupialis	08.09.2024 09:15	https://traptagger.co.uk/imageViewer?type=image&id=179984107
CKGR East 2024	CK94	-21,6084	23,6172	Antidorcas marsupialis	08.09.2024 09:15	https://traptagger.co.uk/imageViewer?type=image&id=179984104
CKGR East 2024	CK94	-21,6084	23,6172	Antidorcas marsupialis	08.09.2024 09:15	https://traptagger.co.uk/imageViewer?type=image&id=179984100
CKGR East 2024	CK94	-21,6084	23,6172	Antidorcas marsupialis	08.09.2024 09:15	https://traptagger.co.uk/imageViewer?type=image&id=179984098
CKGR East 2024	CK94	-21,6084	23,6172	Antidorcas marsupialis	08.09.2024 09:16	https://traptagger.co.uk/imageViewer?type=image&id=179984089
CKGR East 2024	CK94	-21,6084	23,6172	Antidorcas marsupialis	08.09.2024 09:16	https://traptagger.co.uk/imageViewer?type=image&id=179984092
CKGR East 2024	CK94	-21,6084	23,6172	Antidorcas marsupialis	08.09.2024 09:16	https://traptagger.co.uk/imageViewer?type=image&id=179984086
CKGR East 2024	CK94	-21,6084	23,6172	Antidorcas marsupialis	08.09.2024 09:16	https://traptagger.co.uk/imageViewer?type=image&id=179984083
CKGR East 2024	CK94	-21,6084	23,6172	Antidorcas marsupialis	08.09.2024 09:16	https://traptagger.co.uk/imageViewer?type=image&id=179984073
CKGR East 2024	CK94	-21,6084	23,6172	Antidorcas marsupialis	08.09.2024 09:16	https://traptagger.co.uk/imageViewer?type=image&id=179984079
CKGR East 2024	CK94	-21,6084	23,6172	Antidorcas marsupialis	08.09.2024 09:16	https://traptagger.co.uk/imageViewer?type=image&id=179984070
CKGR East 2024	CK94	-21,6084	23,6172	Antidorcas marsupialis	08.09.2024 09:16	https://traptagger.co.uk/imageViewer?type=image&id=179984077
CKGR East 2024	CK94	-21,6084	23,6172	Antidorcas marsupialis	08.09.2024 09:16	https://traptagger.co.uk/imageViewer?type=image&id=179984060
CKGR East 2024	CK94	-21,6084	23,6172	Antidorcas marsupialis	08.09.2024 09:16	https://traptagger.co.uk/imageViewer?type=image&id=179984067
CKGR East 2024	CK94	-21,6084	23,6172	Antidorcas marsupialis	08.09.2024 09:16	https://traptagger.co.uk/imageViewer?type=image&id=179761246
CKGR East 2024	CK94	-21,6084	23,6172	Antidorcas marsupialis	08.09.2024 09:16	https://traptagger.co.uk/imageViewer?type=image&id=179761250
CKGR East 2024	CK94	-21,6084	23,6172	Antidorcas marsupialis	08.09.2024 09:16	https://traptagger.co.uk/imageViewer?type=image&id=179761252
CKGR East 2024	CK94	-21,6084	23,6172	Antidorcas marsupialis	08.09.2024 09:16	https://traptagger.co.uk/imageViewer?type=image&id=179761257
CKGR East 2024	CK94	-21,6084	23,6172	Antidorcas marsupialis	08.09.2024 09:16	https://traptagger.co.uk/imageViewer?type=image&id=179761237
CKGR East 2024	CK94	-21,6084	23,6172	Antidorcas marsupialis	08.09.2024 09:16	https://traptagger.co.uk/imageViewer?type=image&id=179761240
CKGR East 2024	CK94	-21,6084	23,6172	Antidorcas marsupialis	08.09.2024 09:16	https://traptagger.co.uk/imageViewer?type=image&id=179761221
CKGR East 2024	CK94	-21,6084	23,6172	Antidorcas marsupialis	08.09.2024 09:17	https://traptagger.co.uk/imageViewer?type=image&id=180014423
CKGR East 2024	CK94	-21,6084	23,6172	Antidorcas marsupialis	08.09.2024 09:17	https://traptagger.co.uk/imageViewer?type=image&id=180014419
CKGR East 2024	CK94	-21,6084	23,6172	Antidorcas marsupialis	08.09.2024 09:17	https://traptagger.co.uk/imageViewer?type=image&id=180014416
CKGR East 2024	CK94	-21,6084	23,6172	Antidorcas marsupialis	08.09.2024 09:17	https://traptagger.co.uk/imageViewer?type=image&id=180014413
CKGR East 2024	CK94	-21,6084	23,6172	Antidorcas marsupialis	08.09.2024 09:17	https://traptagger.co.uk/imageViewer?type=image&id=179761224
CKGR East 2024	CK94	-21,6084	23,6172	Antidorcas marsupialis	08.09.2024 09:17	https://traptagger.co.uk/imageViewer?type=image&id=180014409
CKGR East 2024	CK94	-21,6084	23,6172	Antidorcas marsupialis	08.09.2024 09:17	https://traptagger.co.uk/imageViewer?type=image&id=179761216
CKGR East 2024	CK94	-21,6084	23,6172	Antidorcas marsupialis	08.09.2024 09:17	https://traptagger.co.uk/imageViewer?type=image&id=180014405
CKGR East 2024	CK94	-21,6084	23,6172	Antidorcas marsupialis	08.09.2024 09:17	https://traptagger.co.uk/imageViewer?type=image&id=180014402
CKGR East 2024	CK94	-21,6084	23,6172	Antidorcas marsupialis	08.09.2024 09:17	https://traptagger.co.uk/imageViewer?type=image&id=180014397
CKGR East 2024	CK94	-21,6084	23,6172	Antidorcas marsupialis	08.09.2024 09:18	https://traptagger.co.uk/imageViewer?type=image&id=180014394
CKGR East 2024	CK94	-21,6084	23,6172	Antidorcas marsupialis	08.09.2024 09:18	https://traptagger.co.uk/imageViewer?type=image&id=179761204
CKGR East 2024	CK94	-21,6084	23,6172	Antidorcas marsupialis	08.09.2024 09:18	https://traptagger.co.uk/imageViewer?type=image&id=179761209
CKGR East 2024	CK94	-21,6084	23,6172	Antidorcas marsupialis	08.09.2024 09:18	https://traptagger.co.uk/imageViewer?type=image&id=180014390
CKGR East 2024	CK94	-21,6084	23,6172	Antidorcas marsupialis	08.09.2024 09:18	https://traptagger.co.uk/imageViewer?type=image&id=179761196
CKGR East 2024	CK94	-21,6084	23,6172	Antidorcas marsupialis	08.09.2024 09:18	https://traptagger.co.uk/imageViewer?type=image&id=180014386
CKGR East 2024	CK94	-21,6084	23,6172	Antidorcas marsupialis	08.09.2024 09:18	https://traptagger.co.uk/imageViewer?type=image&id=179761186
CKGR East 2024	CK94	-21,6084	23,6172	Antidorcas marsupialis	08.09.2024 09:18	https://traptagger.co.uk/imageViewer?type=image&id=180014383
CKGR East 2024	CK94	-21,6084	23,6172	Antidorcas marsupialis	08.09.2024 09:18	https://traptagger.co.uk/imageViewer?type=image&id=179761199
CKGR East 2024	CK94	-21,6084	23,6172	Antidorcas marsupialis	08.09.2024 09:18	https://traptagger.co.uk/imageViewer?type=image&id=180014379
CKGR East 2024	CK94	-21,6084	23,6172	Antidorcas marsupialis	08.09.2024 09:18	https://traptagger.co.uk/imageViewer?type=image&id=179761191
CKGR East 2024	CK94	-21,6084	23,6172	Antidorcas marsupialis	08.09.2024 09:18	https://traptagger.co.uk/imageViewer?type=image&id=179761184
CKGR East 2024	CK94	-21,6084	23,6172	Antidorcas marsupialis	08.09.2024 09:18	https://traptagger.co.uk/imageViewer?type=image&id=180014376
CKGR East 2024	CK94	-21,6084	23,6172	Antidorcas marsupialis	08.09.2024 09:18	https://traptagger.co.uk/imageViewer?type=image&id=179761175
CKGR East 2024	CK94	-21,6084	23,6172	Antidorcas marsupialis	08.09.2024 09:18	https://traptagger.co.uk/imageViewer?type=image&id=180014372
CKGR East 2024	CK94	-21,6084	23,6172	Antidorcas marsupialis	08.09.2024 09:18	https://traptagger.co.uk/imageViewer?type=image&id=179761165
CKGR East 2024	CK94	-21,6084	23,6172	Antidorcas marsupialis	08.09.2024 09:18	https://traptagger.co.uk/imageViewer?type=image&id=179761168
CKGR East 2024	CK94	-21,6084	23,6172	Antidorcas marsupialis	08.09.2024 09:18	https://traptagger.co.uk/imageViewer?type=image&id=179761180
CKGR East 2024	CK94	-21,6084	23,6172	Antidorcas marsupialis	08.09.2024 09:18	https://traptagger.co.uk/imageViewer?type=image&id=179761172
CKGR East 2024	CK94	-21,6084	23,6172	Antidorcas marsupialis	08.09.2024 09:18	https://traptagger.co.uk/imageViewer?type=image&id=179761161
CKGR East 2024	CK94	-21,6084	23,6172	Antidorcas marsupialis	08.09.2024 09:18	https://traptagger.co.uk/imageViewer?type=image&id=179761154
CKGR East 2024	CK94	-21,6084	23,6172	Antidorcas marsupialis	08.09.2024 09:18	https://traptagger.co.uk/imageViewer?type=image&id=179761158
CKGR East 2024	CK94	-21,6084	23,6172	Antidorcas marsupialis	08.09.2024 09:18	https://traptagger.co.uk/imageViewer?type=image&id=179761149
CKGR East 2024	CK94	-21,6084	23,6172	Antidorcas marsupialis	08.09.2024 09:18	https://traptagger.co.uk/imageViewer?type=image&id=179761146
CKGR East 2024	CK94	-21,6084	23,6172	Antidorcas marsupialis	08.09.2024 09:18	https://traptagger.co.uk/imageViewer?type=image&id=179761142
CKGR East 2024	CK94	-21,6084	23,6172	Antidorcas marsupialis	08.09.2024 09:18	https://traptagger.co.uk/imageViewer?type=image&id=179761137
CKGR East 2024	CK94	-21,6084	23,6172	Antidorcas marsupialis	08.09.2024 09:18	https://traptagger.co.uk/imageViewer?type=image&id=179761135
CKGR East 2024	CK94	-21,6084	23,6172	Antidorcas marsupialis	08.09.2024 09:18	https://traptagger.co.uk/imageViewer?type=image&id=179761131
CKGR East 2024	CK94	-21,6084	23,6172	Antidorcas marsupialis	08.09.2024 09:18	https://traptagger.co.uk/imageViewer?type=image&id=179761124
CKGR East 2024	CK94	-21,6084	23,6172	Antidorcas marsupialis	08.09.2024 09:18	https://traptagger.co.uk/imageViewer?type=image&id=179761128
CKGR East 2024	CK94	-21,6084	23,6172	Antidorcas marsupialis	08.09.2024 09:18	https://traptagger.co.uk/imageViewer?type=image&id=180014369
CKGR East 2024	CK94	-21,6084	23,6172	Antidorcas marsupialis	08.09.2024 09:18	https://traptagger.co.uk/imageViewer?type=image&id=179761120
CKGR East 2024	CK94	-21,6084	23,6172	Antidorcas marsupialis	08.09.2024 09:19	https://traptagger.co.uk/imageViewer?type=image&id=179761112
CKGR East 2024	CK94	-21,6084	23,6172	Antidorcas marsupialis	08.09.2024 09:19	https://traptagger.co.uk/imageViewer?type=image&id=179761116
CKGR East 2024	CK94	-21,6084	23,6172	Antidorcas marsupialis	08.09.2024 09:19	https://traptagger.co.uk/imageViewer?type=image&id=179761109
CKGR East 2024	CK94	-21,6084	23,6172	Antidorcas marsupialis	08.09.2024 09:19	https://traptagger.co.uk/imageViewer?type=image&id=179761105
CKGR East 2024	CK94	-21,6084	23,6172	Antidorcas marsupialis	08.09.2024 09:19	https://traptagger.co.uk/imageViewer?type=image&id=179761102
CKGR East 2024	CK94	-21,6084	23,6172	Antidorcas marsupialis	08.09.2024 09:19	https://traptagger.co.uk/imageViewer?type=image&id=179761098
CKGR East 2024	CK94	-21,6084	23,6172	Antidorcas marsupialis	08.09.2024 09:19	https://traptagger.co.uk/imageViewer?type=image&id=179761094
CKGR East 2024	CK94	-21,6084	23,6172	Antidorcas marsupialis	08.09.2024 09:19	https://traptagger.co.uk/imageViewer?type=image&id=179761086
CKGR East 2024	CK94	-21,6084	23,6172	Antidorcas marsupialis	08.09.2024 09:19	https://traptagger.co.uk/imageViewer?type=image&id=179761090
CKGR East 2024	CK94	-21,6084	23,6172	Antidorcas marsupialis	08.09.2024 09:19	https://traptagger.co.uk/imageViewer?type=image&id=179761082
CKGR East 2024	CK94	-21,6084	23,6172	Antidorcas marsupialis	08.09.2024 09:19	https://traptagger.co.uk/imageViewer?type=image&id=179761075
CKGR East 2024	CK94	-21,6084	23,6172	Antidorcas marsupialis	08.09.2024 09:19	https://traptagger.co.uk/imageViewer?type=image&id=179761079
CKGR East 2024	CK94	-21,6084	23,6172	Antidorcas marsupialis	08.09.2024 09:19	https://traptagger.co.uk/imageViewer?type=image&id=179761071
CKGR East 2024	CK94	-21,6084	23,6172	Antidorcas marsupialis	08.09.2024 09:19	https://traptagger.co.uk/imageViewer?type=image&id=179761055
CKGR East 2024	CK94	-21,6084	23,6172	Antidorcas marsupialis	08.09.2024 09:19	https://traptagger.co.uk/imageViewer?type=image&id=179761067
CKGR East 2024	CK94	-21,6084	23,6172	Antidorcas marsupialis	08.09.2024 09:19	https://traptagger.co.uk/imageViewer?type=image&id=180014364
CKGR East 2024	CK94	-21,6084	23,6172	Antidorcas marsupialis	08.09.2024 09:19	https://traptagger.co.uk/imageViewer?type=image&id=180014361
CKGR East 2024	CK94	-21,6084	23,6172	Antidorcas marsupialis	08.09.2024 09:19	https://traptagger.co.uk/imageViewer?type=image&id=179761059
CKGR East 2024	CK94	-21,6084	23,6172	Antidorcas marsupialis	08.09.2024 09:20	https://traptagger.co.uk/imageViewer?type=image&id=179761063
CKGR East 2024	CK94	-21,6084	23,6172	Antidorcas marsupialis	08.09.2024 09:20	https://traptagger.co.uk/imageViewer?type=image&id=179761043
CKGR East 2024	CK94	-21,6084	23,6172	Antidorcas marsupialis	08.09.2024 09:20	https://traptagger.co.uk/imageViewer?type=image&id=179761040
CKGR East 2024	CK94	-21,6084	23,6172	Antidorcas marsupialis	08.09.2024 09:21	https://traptagger.co.uk/imageViewer?type=image&id=179761029
CKGR East 2024	CK94	-21,6084	23,6172	Antidorcas marsupialis	08.09.2024 09:21	https://traptagger.co.uk/imageViewer?type=image&id=180014358
CKGR East 2024	CK94	-21,6084	23,6172	Antidorcas marsupialis	08.09.2024 09:21	https://traptagger.co.uk/imageViewer?type=image&id=179761032
CKGR East 2024	CK94	-21,6084	23,6172	Antidorcas marsupialis	08.09.2024 09:21	https://traptagger.co.uk/imageViewer?type=image&id=179761021
CKGR East 2024	CK94	-21,6084	23,6172	Antidorcas marsupialis	08.09.2024 09:21	https://traptagger.co.uk/imageViewer?type=image&id=179761010
CKGR East 2024	CK94	-21,6084	23,6172	Antidorcas marsupialis	08.09.2024 09:21	https://traptagger.co.uk/imageViewer?type=image&id=179761017
CKGR East 2024	CK94	-21,6084	23,6172	Antidorcas marsupialis	08.09.2024 09:22	https://traptagger.co.uk/imageViewer?type=image&id=179761006
CKGR East 2024	CK94	-21,6084	23,6172	Antidorcas marsupialis	08.09.2024 09:22	https://traptagger.co.uk/imageViewer?type=image&id=179761012
CKGR East 2024	CK94	-21,6084	23,6172	Antidorcas marsupialis	08.09.2024 09:22	https://traptagger.co.uk/imageViewer?type=image&id=179760993
CKGR East 2024	CK94	-21,6084	23,6172	Antidorcas marsupialis	08.09.2024 09:22	https://traptagger.co.uk/imageViewer?type=image&id=179760998
CKGR East 2024	CK94	-21,6084	23,6172	Antidorcas marsupialis	08.09.2024 09:22	https://traptagger.co.uk/imageViewer?type=image&id=179760983
CKGR East 2024	CK94	-21,6084	23,6172	Antidorcas marsupialis	08.09.2024 09:22	https://traptagger.co.uk/imageViewer?type=image&id=179760979
CKGR East 2024	CK94	-21,6084	23,6172	Antidorcas marsupialis	08.09.2024 09:22	https://traptagger.co.uk/imageViewer?type=image&id=179760988
CKGR East 2024	CK94	-21,6084	23,6172	Antidorcas marsupialis	08.09.2024 09:22	https://traptagger.co.uk/imageViewer?type=image&id=180014347
CKGR East 2024	CK94	-21,6084	23,6172	Antidorcas marsupialis	08.09.2024 09:22	https://traptagger.co.uk/imageViewer?type=image&id=179760975
CKGR East 2024	CK94	-21,6084	23,6172	Antidorcas marsupialis	08.09.2024 09:22	https://traptagger.co.uk/imageViewer?type=image&id=179760970
CKGR East 2024	CK94	-21,6084	23,6172	Antidorcas marsupialis	08.09.2024 09:22	https://traptagger.co.uk/imageViewer?type=image&id=179760965
CKGR East 2024	CK94	-21,6084	23,6172	Antidorcas marsupialis	08.09.2024 09:22	https://traptagger.co.uk/imageViewer?type=image&id=179760956
CKGR East 2024	CK94	-21,6084	23,6172	Antidorcas marsupialis	08.09.2024 09:22	https://traptagger.co.uk/imageViewer?type=image&id=179760961
CKGR East 2024	CK94	-21,6084	23,6172	Antidorcas marsupialis	08.09.2024 09:22	https://traptagger.co.uk/imageViewer?type=image&id=179760951
CKGR East 2024	CK94	-21,6084	23,6172	Antidorcas marsupialis	08.09.2024 09:23	https://traptagger.co.uk/imageViewer?type=image&id=180014354
CKGR East 2024	CK94	-21,6084	23,6172	Antidorcas marsupialis	08.09.2024 09:23	https://traptagger.co.uk/imageViewer?type=image&id=180014343
CKGR East 2024	CK94	-21,6084	23,6172	Antidorcas marsupialis	08.09.2024 09:23	https://traptagger.co.uk/imageViewer?type=image&id=180014350
CKGR East 2024	CK94	-21,6084	23,6172	Antidorcas marsupialis	08.09.2024 09:23	https://traptagger.co.uk/imageViewer?type=image&id=179760944
CKGR East 2024	CK94	-21,6084	23,6172	Antidorcas marsupialis	08.09.2024 09:23	https://traptagger.co.uk/imageViewer?type=image&id=179760948
CKGR East 2024	CK94	-21,6084	23,6172	Antidorcas marsupialis	08.09.2024 09:23	https://traptagger.co.uk/imageViewer?type=image&id=179760934
CKGR East 2024	CK94	-21,6084	23,6172	Antidorcas marsupialis	08.09.2024 09:23	https://traptagger.co.uk/imageViewer?type=image&id=179760926
CKGR East 2024	CK94	-21,6084	23,6172	Antidorcas marsupialis	08.09.2024 09:23	https://traptagger.co.uk/imageViewer?type=image&id=179760931
CKGR East 2024	CK94	-21,6084	23,6172	Antidorcas marsupialis	08.09.2024 09:23	https://traptagger.co.uk/imageViewer?type=image&id=180014336
CKGR East 2024	CK94	-21,6084	23,6172	Antidorcas marsupialis	08.09.2024 09:23	https://traptagger.co.uk/imageViewer?type=image&id=180014339
CKGR East 2024	CK94	-21,6084	23,6172	Antidorcas marsupialis	08.09.2024 09:23	https://traptagger.co.uk/imageViewer?type=image&id=179760938
CKGR East 2024	CK94	-21,6084	23,6172	Antidorcas marsupialis	08.09.2024 09:23	https://traptagger.co.uk/imageViewer?type=image&id=179760921
CKGR East 2024	CK94	-21,6084	23,6172	Antidorcas marsupialis	08.09.2024 09:23	https://traptagger.co.uk/imageViewer?type=image&id=180014331
CKGR East 2024	CK94	-21,6084	23,6172	Antidorcas marsupialis	08.09.2024 09:23	https://traptagger.co.uk/imageViewer?type=image&id=179760919
CKGR East 2024	CK94	-21,6084	23,6172	Antidorcas marsupialis	08.09.2024 09:23	https://traptagger.co.uk/imageViewer?type=image&id=179760914
CKGR East 2024	CK94	-21,6084	23,6172	Antidorcas marsupialis	08.09.2024 09:23	https://traptagger.co.uk/imageViewer?type=image&id=180014328
CKGR East 2024	CK94	-21,6084	23,6172	Antidorcas marsupialis	08.09.2024 09:23	https://traptagger.co.uk/imageViewer?type=image&id=180014324
CKGR East 2024	CK94	-21,6084	23,6172	Antidorcas marsupialis	08.09.2024 09:24	https://traptagger.co.uk/imageViewer?type=image&id=179760902
CKGR East 2024	CK94	-21,6084	23,6172	Antidorcas marsupialis	08.09.2024 09:24	https://traptagger.co.uk/imageViewer?type=image&id=179760906
CKGR East 2024	CK94	-21,6084	23,6172	Antidorcas marsupialis	08.09.2024 09:24	https://traptagger.co.uk/imageViewer?type=image&id=179760909
CKGR East 2024	CK94	-21,6084	23,6172	Antidorcas marsupialis	08.09.2024 09:24	https://traptagger.co.uk/imageViewer?type=image&id=180014320
CKGR East 2024	CK94	-21,6084	23,6172	Antidorcas marsupialis	08.09.2024 09:24	https://traptagger.co.uk/imageViewer?type=image&id=180014316
CKGR East 2024	CK94	-21,6084	23,6172	Antidorcas marsupialis	08.09.2024 09:24	https://traptagger.co.uk/imageViewer?type=image&id=179760898
CKGR East 2024	CK94	-21,6084	23,6172	Antidorcas marsupialis	08.09.2024 09:24	https://traptagger.co.uk/imageViewer?type=image&id=180014313
CKGR East 2024	CK94	-21,6084	23,6172	Antidorcas marsupialis	08.09.2024 09:24	https://traptagger.co.uk/imageViewer?type=image&id=179760895
CKGR East 2024	CK94	-21,6084	23,6172	Antidorcas marsupialis	08.09.2024 09:24	https://traptagger.co.uk/imageViewer?type=image&id=180014309
CKGR East 2024	CK94	-21,6084	23,6172	Antidorcas marsupialis	08.09.2024 09:24	https://traptagger.co.uk/imageViewer?type=image&id=180014305
CKGR East 2024	CK94	-21,6084	23,6172	Antidorcas marsupialis	08.09.2024 09:24	https://traptagger.co.uk/imageViewer?type=image&id=179760891
CKGR East 2024	CK94	-21,6084	23,6172	Antidorcas marsupialis	08.09.2024 09:24	https://traptagger.co.uk/imageViewer?type=image&id=179760886
CKGR East 2024	CK94	-21,6084	23,6172	Antidorcas marsupialis	08.09.2024 09:24	https://traptagger.co.uk/imageViewer?type=image&id=180014302
CKGR East 2024	CK94	-21,6084	23,6172	Antidorcas marsupialis	08.09.2024 09:24	https://traptagger.co.uk/imageViewer?type=image&id=179760878
CKGR East 2024	CK94	-21,6084	23,6172	Antidorcas marsupialis	08.09.2024 09:24	https://traptagger.co.uk/imageViewer?type=image&id=180014298
CKGR East 2024	CK94	-21,6084	23,6172	Antidorcas marsupialis	08.09.2024 09:24	https://traptagger.co.uk/imageViewer?type=image&id=179760883
CKGR East 2024	CK94	-21,6084	23,6172	Antidorcas marsupialis	08.09.2024 09:24	https://traptagger.co.uk/imageViewer?type=image&id=180014296
CKGR East 2024	CK94	-21,6084	23,6172	Antidorcas marsupialis	08.09.2024 09:24	https://traptagger.co.uk/imageViewer?type=image&id=180014293
CKGR East 2024	CK94	-21,6084	23,6172	Antidorcas marsupialis	08.09.2024 09:24	https://traptagger.co.uk/imageViewer?type=image&id=179760873
CKGR East 2024	CK94	-21,6084	23,6172	Antidorcas marsupialis	08.09.2024 09:24	https://traptagger.co.uk/imageViewer?type=image&id=179760867
CKGR East 2024	CK94	-21,6084	23,6172	Antidorcas marsupialis	08.09.2024 09:24	https://traptagger.co.uk/imageViewer?type=image&id=179760870
CKGR East 2024	CK94	-21,6084	23,6172	Antidorcas marsupialis	08.09.2024 09:24	https://traptagger.co.uk/imageViewer?type=image&id=179760861
CKGR East 2024	CK94	-21,6084	23,6172	Antidorcas marsupialis	08.09.2024 09:25	https://traptagger.co.uk/imageViewer?type=image&id=179762860
CKGR East 2024	CK94	-21,6084	23,6172	Antidorcas marsupialis	08.09.2024 09:25	https://traptagger.co.uk/imageViewer?type=image&id=179762856
CKGR East 2024	CK94	-21,6084	23,6172	Antidorcas marsupialis	08.09.2024 09:25	https://traptagger.co.uk/imageViewer?type=image&id=179762847
CKGR East 2024	CK94	-21,6084	23,6172	Antidorcas marsupialis	08.09.2024 09:25	https://traptagger.co.uk/imageViewer?type=image&id=179762849
CKGR East 2024	CK94	-21,6084	23,6172	Antidorcas marsupialis	08.09.2024 09:25	https://traptagger.co.uk/imageViewer?type=image&id=179762852
CKGR East 2024	CK94	-21,6084	23,6172	Antidorcas marsupialis	08.09.2024 09:25	https://traptagger.co.uk/imageViewer?type=image&id=180014290
CKGR East 2024	CK94	-21,6084	23,6172	Antidorcas marsupialis	08.09.2024 09:25	https://traptagger.co.uk/imageViewer?type=image&id=180014287
CKGR East 2024	CK94	-21,6084	23,6172	Antidorcas marsupialis	08.09.2024 09:25	https://traptagger.co.uk/imageViewer?type=image&id=179762843
CKGR East 2024	CK94	-21,6084	23,6172	Antidorcas marsupialis	08.09.2024 09:25	https://traptagger.co.uk/imageViewer?type=image&id=179762839
CKGR East 2024	CK94	-21,6084	23,6172	Antidorcas marsupialis	08.09.2024 09:25	https://traptagger.co.uk/imageViewer?type=image&id=179762837
CKGR East 2024	CK94	-21,6084	23,6172	Antidorcas marsupialis	08.09.2024 09:25	https://traptagger.co.uk/imageViewer?type=image&id=179762825
CKGR East 2024	CK94	-21,6084	23,6172	Antidorcas marsupialis	08.09.2024 09:26	https://traptagger.co.uk/imageViewer?type=image&id=179762835
CKGR East 2024	CK94	-21,6084	23,6172	Antidorcas marsupialis	08.09.2024 09:26	https://traptagger.co.uk/imageViewer?type=image&id=180014285
CKGR East 2024	CK94	-21,6084	23,6172	Antidorcas marsupialis	08.09.2024 09:26	https://traptagger.co.uk/imageViewer?type=image&id=180014282
CKGR East 2024	CK94	-21,6084	23,6172	Antidorcas marsupialis	08.09.2024 09:26	https://traptagger.co.uk/imageViewer?type=image&id=179762831
CKGR East 2024	CK94	-21,6084	23,6172	Antidorcas marsupialis	08.09.2024 09:28	https://traptagger.co.uk/imageViewer?type=image&id=179762827
CKGR East 2024	CK94	-21,6084	23,6172	Antidorcas marsupialis	08.09.2024 09:28	https://traptagger.co.uk/imageViewer?type=image&id=179762821
CKGR East 2024	CK94	-21,6084	23,6172	Antidorcas marsupialis	08.09.2024 09:28	https://traptagger.co.uk/imageViewer?type=image&id=179762817
CKGR East 2024	CK94	-21,6084	23,6172	Antidorcas marsupialis	08.09.2024 09:28	https://traptagger.co.uk/imageViewer?type=image&id=180014279
CKGR East 2024	CK94	-21,6084	23,6172	Antidorcas marsupialis	08.09.2024 09:28	https://traptagger.co.uk/imageViewer?type=image&id=180014277
CKGR East 2024	CK94	-21,6084	23,6172	Antidorcas marsupialis	08.09.2024 09:28	https://traptagger.co.uk/imageViewer?type=image&id=179762815
CKGR East 2024	CK94	-21,6084	23,6172	Antidorcas marsupialis	08.09.2024 09:28	https://traptagger.co.uk/imageViewer?type=image&id=179762811
CKGR East 2024	CK94	-21,6084	23,6172	Antidorcas marsupialis	08.09.2024 09:28	https://traptagger.co.uk/imageViewer?type=image&id=180014273
CKGR East 2024	CK94	-21,6084	23,6172	Antidorcas marsupialis	08.09.2024 09:28	https://traptagger.co.uk/imageViewer?type=image&id=179762808
CKGR East 2024	CK94	-21,6084	23,6172	Antidorcas marsupialis	08.09.2024 09:28	https://traptagger.co.uk/imageViewer?type=image&id=179762804
CKGR East 2024	CK94	-21,6084	23,6172	Antidorcas marsupialis	08.09.2024 09:28	https://traptagger.co.uk/imageViewer?type=image&id=180014271
CKGR East 2024	CK94	-21,6084	23,6172	Antidorcas marsupialis	08.09.2024 09:28	https://traptagger.co.uk/imageViewer?type=image&id=179762800
CKGR East 2024	CK94	-21,6084	23,6172	Antidorcas marsupialis	08.09.2024 09:28	https://traptagger.co.uk/imageViewer?type=image&id=180014269
CKGR East 2024	CK94	-21,6084	23,6172	Antidorcas marsupialis	08.09.2024 09:28	https://traptagger.co.uk/imageViewer?type=image&id=180014266
CKGR East 2024	CK94	-21,6084	23,6172	Antidorcas marsupialis	08.09.2024 09:28	https://traptagger.co.uk/imageViewer?type=image&id=179762798
CKGR East 2024	CK94	-21,6084	23,6172	Antidorcas marsupialis	08.09.2024 09:28	https://traptagger.co.uk/imageViewer?type=image&id=179762795
CKGR East 2024	CK94	-21,6084	23,6172	Antidorcas marsupialis	08.09.2024 09:28	https://traptagger.co.uk/imageViewer?type=image&id=179762791
CKGR East 2024	CK94	-21,6084	23,6172	Antidorcas marsupialis	08.09.2024 09:28	https://traptagger.co.uk/imageViewer?type=image&id=179762785
CKGR East 2024	CK94	-21,6084	23,6172	Antidorcas marsupialis	08.09.2024 09:28	https://traptagger.co.uk/imageViewer?type=image&id=179762789
CKGR East 2024	CK94	-21,6084	23,6172	Antidorcas marsupialis	08.09.2024 09:29	https://traptagger.co.uk/imageViewer?type=image&id=179762782
CKGR East 2024	CK94	-21,6084	23,6172	Antidorcas marsupialis	08.09.2024 09:29	https://traptagger.co.uk/imageViewer?type=image&id=179762779
CKGR East 2024	CK94	-21,6084	23,6172	Antidorcas marsupialis	08.09.2024 09:29	https://traptagger.co.uk/imageViewer?type=image&id=180014263
CKGR East 2024	CK94	-21,6084	23,6172	Antidorcas marsupialis	08.09.2024 09:29	https://traptagger.co.uk/imageViewer?type=image&id=179762772
CKGR East 2024	CK94	-21,6084	23,6172	Antidorcas marsupialis	08.09.2024 09:29	https://traptagger.co.uk/imageViewer?type=image&id=179762775
CKGR East 2024	CK94	-21,6084	23,6172	Antidorcas marsupialis	08.09.2024 09:30	https://traptagger.co.uk/imageViewer?type=image&id=180014260
CKGR East 2024	CK94	-21,6084	23,6172	Antidorcas marsupialis	08.09.2024 09:30	https://traptagger.co.uk/imageViewer?type=image&id=180014258
CKGR East 2024	CK94	-21,6084	23,6172	Antidorcas marsupialis	08.09.2024 09:30	https://traptagger.co.uk/imageViewer?type=image&id=179762769
CKGR East 2024	CK94	-21,6084	23,6172	Antidorcas marsupialis	08.09.2024 09:30	https://traptagger.co.uk/imageViewer?type=image&id=179762765
CKGR East 2024	CK94	-21,6084	23,6172	Antidorcas marsupialis	08.09.2024 09:30	https://traptagger.co.uk/imageViewer?type=image&id=179762762
CKGR East 2024	CK94	-21,6084	23,6172	Antidorcas marsupialis	08.09.2024 09:30	https://traptagger.co.uk/imageViewer?type=image&id=179762759
CKGR East 2024	CK94	-21,6084	23,6172	Antidorcas marsupialis	08.09.2024 09:30	https://traptagger.co.uk/imageViewer?type=image&id=179762755
CKGR East 2024	CK94	-21,6084	23,6172	Antidorcas marsupialis	08.09.2024 09:30	https://traptagger.co.uk/imageViewer?type=image&id=179762752
CKGR East 2024	CK94	-21,6084	23,6172	Antidorcas marsupialis	08.09.2024 09:30	https://traptagger.co.uk/imageViewer?type=image&id=179762749
CKGR East 2024	CK94	-21,6084	23,6172	Antidorcas marsupialis	08.09.2024 09:31	https://traptagger.co.uk/imageViewer?type=image&id=180014254
CKGR East 2024	CK94	-21,6084	23,6172	Antidorcas marsupialis	08.09.2024 09:32	https://traptagger.co.uk/imageViewer?type=image&id=179762742
CKGR East 2024	CK94	-21,6084	23,6172	Antidorcas marsupialis	08.09.2024 09:32	https://traptagger.co.uk/imageViewer?type=image&id=179762745
CKGR East 2024	CK94	-21,6084	23,6172	Antidorcas marsupialis	08.09.2024 09:32	https://traptagger.co.uk/imageViewer?type=image&id=179762739
CKGR East 2024	CK94	-21,6084	23,6172	Antidorcas marsupialis	08.09.2024 09:32	https://traptagger.co.uk/imageViewer?type=image&id=179762732
CKGR East 2024	CK94	-21,6084	23,6172	Antidorcas marsupialis	08.09.2024 09:32	https://traptagger.co.uk/imageViewer?type=image&id=179762737
CKGR East 2024	CK94	-21,6084	23,6172	Antidorcas marsupialis	08.09.2024 09:33	https://traptagger.co.uk/imageViewer?type=image&id=179762729
CKGR East 2024	CK94	-21,6084	23,6172	Antidorcas marsupialis	08.09.2024 09:33	https://traptagger.co.uk/imageViewer?type=image&id=179762722
CKGR East 2024	CK94	-21,6084	23,6172	Antidorcas marsupialis	08.09.2024 09:33	https://traptagger.co.uk/imageViewer?type=image&id=179762727
CKGR East 2024	CK94	-21,6084	23,6172	Antidorcas marsupialis	08.09.2024 09:33	https://traptagger.co.uk/imageViewer?type=image&id=179762720
CKGR East 2024	CK94	-21,6084	23,6172	Antidorcas marsupialis	08.09.2024 09:33	https://traptagger.co.uk/imageViewer?type=image&id=179762717
CKGR East 2024	CK94	-21,6084	23,6172	Antidorcas marsupialis	08.09.2024 09:33	https://traptagger.co.uk/imageViewer?type=image&id=180014252
CKGR East 2024	CK94	-21,6084	23,6172	Antidorcas marsupialis	08.09.2024 09:33	https://traptagger.co.uk/imageViewer?type=image&id=179762712
CKGR East 2024	CK94	-21,6084	23,6172	Antidorcas marsupialis	08.09.2024 09:33	https://traptagger.co.uk/imageViewer?type=image&id=180014250
CKGR East 2024	CK94	-21,6084	23,6172	Antidorcas marsupialis	08.09.2024 09:33	https://traptagger.co.uk/imageViewer?type=image&id=179762702
CKGR East 2024	CK94	-21,6084	23,6172	Antidorcas marsupialis	08.09.2024 09:33	https://traptagger.co.uk/imageViewer?type=image&id=179762707
CKGR East 2024	CK94	-21,6084	23,6172	Antidorcas marsupialis	08.09.2024 09:33	https://traptagger.co.uk/imageViewer?type=image&id=179762700
CKGR East 2024	CK94	-21,6084	23,6172	Antidorcas marsupialis	08.09.2024 09:33	https://traptagger.co.uk/imageViewer?type=image&id=179762697
CKGR East 2024	CK94	-21,6084	23,6172	Antidorcas marsupialis	08.09.2024 09:33	https://traptagger.co.uk/imageViewer?type=image&id=179762692
CKGR East 2024	CK94	-21,6084	23,6172	Antidorcas marsupialis	08.09.2024 09:34	https://traptagger.co.uk/imageViewer?type=image&id=179762690
CKGR East 2024	CK94	-21,6084	23,6172	Antidorcas marsupialis	08.09.2024 09:34	https://traptagger.co.uk/imageViewer?type=image&id=180014247
CKGR East 2024	CK94	-21,6084	23,6172	Antidorcas marsupialis	08.09.2024 09:37	https://traptagger.co.uk/imageViewer?type=image&id=179762687
CKGR East 2024	CK94	-21,6084	23,6172	Antidorcas marsupialis	08.09.2024 09:37	https://traptagger.co.uk/imageViewer?type=image&id=179762680
CKGR East 2024	CK94	-21,6084	23,6172	Antidorcas marsupialis	08.09.2024 09:37	https://traptagger.co.uk/imageViewer?type=image&id=180014243
CKGR East 2024	CK94	-21,6084	23,6172	Antidorcas marsupialis	08.09.2024 09:37	https://traptagger.co.uk/imageViewer?type=image&id=180014240
CKGR East 2024	CK94	-21,6084	23,6172	Antidorcas marsupialis	08.09.2024 09:37	https://traptagger.co.uk/imageViewer?type=image&id=180014238
CKGR East 2024	CK94	-21,6084	23,6172	Antidorcas marsupialis	08.09.2024 09:37	https://traptagger.co.uk/imageViewer?type=image&id=179762683
CKGR East 2024	CK94	-21,6084	23,6172	Antidorcas marsupialis	08.09.2024 09:37	https://traptagger.co.uk/imageViewer?type=image&id=179762677
CKGR East 2024	CK94	-21,6084	23,6172	Antidorcas marsupialis	08.09.2024 09:38	https://traptagger.co.uk/imageViewer?type=image&id=179762673
CKGR East 2024	CK94	-21,6084	23,6172	Antidorcas marsupialis	08.09.2024 09:39	https://traptagger.co.uk/imageViewer?type=image&id=179762670
CKGR East 2024	CK94	-21,6084	23,6172	Antidorcas marsupialis	08.09.2024 09:39	https://traptagger.co.uk/imageViewer?type=image&id=180014245
CKGR East 2024	CK94	-21,6084	23,6172	Antidorcas marsupialis	08.09.2024 09:39	https://traptagger.co.uk/imageViewer?type=image&id=180014236
CKGR East 2024	CK94	-21,6084	23,6172	Antidorcas marsupialis	08.09.2024 09:39	https://traptagger.co.uk/imageViewer?type=image&id=180014233
CKGR East 2024	CK94	-21,6084	23,6172	Antidorcas marsupialis	08.09.2024 09:39	https://traptagger.co.uk/imageViewer?type=image&id=180014219
CKGR East 2024	CK94	-21,6084	23,6172	Antidorcas marsupialis	08.09.2024 09:39	https://traptagger.co.uk/imageViewer?type=image&id=180014231
CKGR East 2024	CK94	-21,6084	23,6172	Antidorcas marsupialis	08.09.2024 09:39	https://traptagger.co.uk/imageViewer?type=image&id=180014229
CKGR East 2024	CK94	-21,6084	23,6172	Antidorcas marsupialis	08.09.2024 09:39	https://traptagger.co.uk/imageViewer?type=image&id=180014224
CKGR East 2024	CK94	-21,6084	23,6172	Antidorcas marsupialis	08.09.2024 09:42	https://traptagger.co.uk/imageViewer?type=image&id=180014226
CKGR East 2024	CK94	-21,6084	23,6172	Antidorcas marsupialis	08.09.2024 09:42	https://traptagger.co.uk/imageViewer?type=image&id=179762667
CKGR East 2024	CK94	-21,6084	23,6172	Antidorcas marsupialis	08.09.2024 09:42	https://traptagger.co.uk/imageViewer?type=image&id=179762663
CKGR East 2024	CK94	-21,6084	23,6172	Antidorcas marsupialis	08.09.2024 09:53	https://traptagger.co.uk/imageViewer?type=image&id=180014215
CKGR East 2024	CK94	-21,6084	23,6172	Antidorcas marsupialis	08.09.2024 09:53	https://traptagger.co.uk/imageViewer?type=image&id=179762660
CKGR East 2024	CK94	-21,6084	23,6172	Antidorcas marsupialis	08.09.2024 10:06	https://traptagger.co.uk/imageViewer?type=image&id=180014222
CKGR East 2024	CK94	-21,6084	23,6172	Antidorcas marsupialis	08.09.2024 10:06	https://traptagger.co.uk/imageViewer?type=image&id=179762653
CKGR East 2024	CK94	-21,6084	23,6172	Antidorcas marsupialis	08.09.2024 10:10	https://traptagger.co.uk/imageViewer?type=image&id=180014217
CKGR East 2024	CK94	-21,6084	23,6172	Antidorcas marsupialis	08.09.2024 10:10	https://traptagger.co.uk/imageViewer?type=image&id=180014212
CKGR East 2024	CK94	-21,6084	23,6172	Antidorcas marsupialis	08.09.2024 10:11	https://traptagger.co.uk/imageViewer?type=image&id=179762644
CKGR East 2024	CK94	-21,6084	23,6172	Antidorcas marsupialis	08.09.2024 10:11	https://traptagger.co.uk/imageViewer?type=image&id=179762648
CKGR East 2024	CK94	-21,6084	23,6172	Antidorcas marsupialis	08.09.2024 10:11	https://traptagger.co.uk/imageViewer?type=image&id=180014210
CKGR East 2024	CK94	-21,6084	23,6172	Antidorcas marsupialis	08.09.2024 10:11	https://traptagger.co.uk/imageViewer?type=image&id=180014208
CKGR East 2024	CK94	-21,6084	23,6172	Antidorcas marsupialis	08.09.2024 10:11	https://traptagger.co.uk/imageViewer?type=image&id=179762634
CKGR East 2024	CK94	-21,6084	23,6172	Antidorcas marsupialis	08.09.2024 10:11	https://traptagger.co.uk/imageViewer?type=image&id=180014205
CKGR East 2024	CK94	-21,6084	23,6172	Antidorcas marsupialis	08.09.2024 10:11	https://traptagger.co.uk/imageViewer?type=image&id=180014203
CKGR East 2024	CK94	-21,6084	23,6172	Antidorcas marsupialis	08.09.2024 10:11	https://traptagger.co.uk/imageViewer?type=image&id=179762640
CKGR East 2024	CK94	-21,6084	23,6172	Antidorcas marsupialis	08.09.2024 10:11	https://traptagger.co.uk/imageViewer?type=image&id=179762638
CKGR East 2024	CK94	-21,6084	23,6172	Antidorcas marsupialis	08.09.2024 10:11	https://traptagger.co.uk/imageViewer?type=image&id=180014201
CKGR East 2024	CK94	-21,6084	23,6172	Antidorcas marsupialis	08.09.2024 10:11	https://traptagger.co.uk/imageViewer?type=image&id=180014198
CKGR East 2024	CK94	-21,6084	23,6172	Antidorcas marsupialis	08.09.2024 10:11	https://traptagger.co.uk/imageViewer?type=image&id=179762631
CKGR East 2024	CK94	-21,6084	23,6172	Antidorcas marsupialis	08.09.2024 10:11	https://traptagger.co.uk/imageViewer?type=image&id=179762628
CKGR East 2024	CK94	-21,6084	23,6172	Antidorcas marsupialis	08.09.2024 10:11	https://traptagger.co.uk/imageViewer?type=image&id=179762618
CKGR East 2024	CK94	-21,6084	23,6172	Antidorcas marsupialis	08.09.2024 10:11	https://traptagger.co.uk/imageViewer?type=image&id=179762624
CKGR East 2024	CK94	-21,6084	23,6172	Antidorcas marsupialis	08.09.2024 10:11	https://traptagger.co.uk/imageViewer?type=image&id=179762615
CKGR East 2024	CK94	-21,6084	23,6172	Antidorcas marsupialis	08.09.2024 10:11	https://traptagger.co.uk/imageViewer?type=image&id=179762621
CKGR East 2024	CK94	-21,6084	23,6172	Antidorcas marsupialis	08.09.2024 10:11	https://traptagger.co.uk/imageViewer?type=image&id=179762611
CKGR East 2024	CK94	-21,6084	23,6172	Antidorcas marsupialis	08.09.2024 10:12	https://traptagger.co.uk/imageViewer?type=image&id=179762598
CKGR East 2024	CK94	-21,6084	23,6172	Antidorcas marsupialis	08.09.2024 10:12	https://traptagger.co.uk/imageViewer?type=image&id=179762608
CKGR East 2024	CK94	-21,6084	23,6172	Antidorcas marsupialis	08.09.2024 10:12	https://traptagger.co.uk/imageViewer?type=image&id=179762605
CKGR East 2024	CK94	-21,6084	23,6172	Antidorcas marsupialis	08.09.2024 10:12	https://traptagger.co.uk/imageViewer?type=image&id=180014196
CKGR East 2024	CK94	-21,6084	23,6172	Antidorcas marsupialis	08.09.2024 10:12	https://traptagger.co.uk/imageViewer?type=image&id=179762596
CKGR East 2024	CK94	-21,6084	23,6172	Antidorcas marsupialis	08.09.2024 10:12	https://traptagger.co.uk/imageViewer?type=image&id=179762591
CKGR East 2024	CK94	-21,6084	23,6172	Antidorcas marsupialis	08.09.2024 10:13	https://traptagger.co.uk/imageViewer?type=image&id=179762586
CKGR East 2024	CK94	-21,6084	23,6172	Antidorcas marsupialis	08.09.2024 10:13	https://traptagger.co.uk/imageViewer?type=image&id=179762581
CKGR East 2024	CK94	-21,6084	23,6172	Antidorcas marsupialis	08.09.2024 10:13	https://traptagger.co.uk/imageViewer?type=image&id=180014194
CKGR East 2024	CK94	-21,6084	23,6172	Antidorcas marsupialis	08.09.2024 10:13	https://traptagger.co.uk/imageViewer?type=image&id=180014191
CKGR East 2024	CK94	-21,6084	23,6172	Antidorcas marsupialis	08.09.2024 10:13	https://traptagger.co.uk/imageViewer?type=image&id=179762579
CKGR East 2024	CK94	-21,6084	23,6172	Antidorcas marsupialis	08.09.2024 10:15	https://traptagger.co.uk/imageViewer?type=image&id=180014189
CKGR East 2024	CK94	-21,6084	23,6172	Antidorcas marsupialis	08.09.2024 10:16	https://traptagger.co.uk/imageViewer?type=image&id=179762576
CKGR East 2024	CK94	-21,6084	23,6172	Antidorcas marsupialis	08.09.2024 10:16	https://traptagger.co.uk/imageViewer?type=image&id=179762571
CKGR East 2024	CK94	-21,6084	23,6172	Antidorcas marsupialis	08.09.2024 10:18	https://traptagger.co.uk/imageViewer?type=image&id=179762566
CKGR East 2024	CK94	-21,6084	23,6172	Antidorcas marsupialis	08.09.2024 10:18	https://traptagger.co.uk/imageViewer?type=image&id=180014184
CKGR East 2024	CK94	-21,6084	23,6172	Antidorcas marsupialis	08.09.2024 10:19	https://traptagger.co.uk/imageViewer?type=image&id=180014175
CKGR East 2024	CK94	-21,6084	23,6172	Antidorcas marsupialis	08.09.2024 10:19	https://traptagger.co.uk/imageViewer?type=image&id=180014173
CKGR East 2024	CK94	-21,6084	23,6172	Antidorcas marsupialis	08.09.2024 10:19	https://traptagger.co.uk/imageViewer?type=image&id=180014170
CKGR East 2024	CK94	-21,6084	23,6172	Antidorcas marsupialis	08.09.2024 10:19	https://traptagger.co.uk/imageViewer?type=image&id=179762569
CKGR East 2024	CK94	-21,6084	23,6172	Antidorcas marsupialis	08.09.2024 10:22	https://traptagger.co.uk/imageViewer?type=image&id=179762559
CKGR East 2024	CK94	-21,6084	23,6172	Antidorcas marsupialis	08.09.2024 10:22	https://traptagger.co.uk/imageViewer?type=image&id=179762556
CKGR East 2024	CK94	-21,6084	23,6172	Antidorcas marsupialis	08.09.2024 10:22	https://traptagger.co.uk/imageViewer?type=image&id=179762552
CKGR East 2024	CK94	-21,6084	23,6172	Antidorcas marsupialis	08.09.2024 10:22	https://traptagger.co.uk/imageViewer?type=image&id=179762549
CKGR East 2024	CK94	-21,6084	23,6172	Antidorcas marsupialis	08.09.2024 10:22	https://traptagger.co.uk/imageViewer?type=image&id=179762544
CKGR East 2024	CK94	-21,6084	23,6172	Antidorcas marsupialis	08.09.2024 10:22	https://traptagger.co.uk/imageViewer?type=image&id=179762547
CKGR East 2024	CK94	-21,6084	23,6172	Antidorcas marsupialis	08.09.2024 10:23	https://traptagger.co.uk/imageViewer?type=image&id=179762537
CKGR East 2024	CK94	-21,6084	23,6172	Antidorcas marsupialis	08.09.2024 10:26	https://traptagger.co.uk/imageViewer?type=image&id=180014177
CKGR East 2024	CK94	-21,6084	23,6172	Antidorcas marsupialis	08.09.2024 10:26	https://traptagger.co.uk/imageViewer?type=image&id=180014180
CKGR East 2024	CK94	-21,6084	23,6172	Antidorcas marsupialis	08.09.2024 10:30	https://traptagger.co.uk/imageViewer?type=image&id=179762539
CKGR East 2024	CK94	-21,6084	23,6172	Antidorcas marsupialis	08.09.2024 10:30	https://traptagger.co.uk/imageViewer?type=image&id=180014182
CKGR East 2024	CK94	-21,6084	23,6172	Antidorcas marsupialis	08.09.2024 10:30	https://traptagger.co.uk/imageViewer?type=image&id=179984063
CKGR East 2024	CK94	-21,6084	23,6172	Antidorcas marsupialis	08.09.2024 10:30	https://traptagger.co.uk/imageViewer?type=image&id=179984058
CKGR East 2024	CK94	-21,6084	23,6172	Antidorcas marsupialis	08.09.2024 10:30	https://traptagger.co.uk/imageViewer?type=image&id=179984052
CKGR East 2024	CK94	-21,6084	23,6172	Antidorcas marsupialis	08.09.2024 10:30	https://traptagger.co.uk/imageViewer?type=image&id=179984054
CKGR East 2024	CK94	-21,6084	23,6172	Antidorcas marsupialis	08.09.2024 10:30	https://traptagger.co.uk/imageViewer?type=image&id=179984049
CKGR East 2024	CK94	-21,6084	23,6172	Antidorcas marsupialis	08.09.2024 10:30	https://traptagger.co.uk/imageViewer?type=image&id=179984046
CKGR East 2024	CK94	-21,6084	23,6172	Antidorcas marsupialis	08.09.2024 10:30	https://traptagger.co.uk/imageViewer?type=image&id=179984043
CKGR East 2024	CK94	-21,6084	23,6172	Antidorcas marsupialis	08.09.2024 10:30	https://traptagger.co.uk/imageViewer?type=image&id=179984040
CKGR East 2024	CK94	-21,6084	23,6172	Antidorcas marsupialis	08.09.2024 10:30	https://traptagger.co.uk/imageViewer?type=image&id=179984033
CKGR East 2024	CK94	-21,6084	23,6172	Antidorcas marsupialis	08.09.2024 10:30	https://traptagger.co.uk/imageViewer?type=image&id=179984037
CKGR East 2024	CK94	-21,6084	23,6172	Antidorcas marsupialis	08.09.2024 10:30	https://traptagger.co.uk/imageViewer?type=image&id=179984030
CKGR East 2024	CK94	-21,6084	23,6172	Antidorcas marsupialis	08.09.2024 10:30	https://traptagger.co.uk/imageViewer?type=image&id=179984027
CKGR East 2024	CK94	-21,6084	23,6172	Antidorcas marsupialis	08.09.2024 10:31	https://traptagger.co.uk/imageViewer?type=image&id=179984019
CKGR East 2024	CK94	-21,6084	23,6172	Antidorcas marsupialis	08.09.2024 10:32	https://traptagger.co.uk/imageViewer?type=image&id=179984022
CKGR East 2024	CK94	-21,6084	23,6172	Antidorcas marsupialis	08.09.2024 10:35	https://traptagger.co.uk/imageViewer?type=image&id=179984015
CKGR East 2024	CK94	-21,6084	23,6172	Antidorcas marsupialis	08.09.2024 10:35	https://traptagger.co.uk/imageViewer?type=image&id=180014163
CKGR East 2024	CK94	-21,6084	23,6172	Antidorcas marsupialis	08.09.2024 10:35	https://traptagger.co.uk/imageViewer?type=image&id=180014159
CKGR East 2024	CK94	-21,6084	23,6172	Antidorcas marsupialis	08.09.2024 10:36	https://traptagger.co.uk/imageViewer?type=image&id=179984012
CKGR East 2024	CK94	-21,6084	23,6172	Antidorcas marsupialis	08.09.2024 10:36	https://traptagger.co.uk/imageViewer?type=image&id=179984009
CKGR East 2024	CK94	-21,6084	23,6172	Antidorcas marsupialis	08.09.2024 10:36	https://traptagger.co.uk/imageViewer?type=image&id=179984006
CKGR East 2024	CK94	-21,6084	23,6172	Antidorcas marsupialis	08.09.2024 10:36	https://traptagger.co.uk/imageViewer?type=image&id=179984002
CKGR East 2024	CK94	-21,6084	23,6172	Antidorcas marsupialis	08.09.2024 10:36	https://traptagger.co.uk/imageViewer?type=image&id=179984000
CKGR East 2024	CK94	-21,6084	23,6172	Antidorcas marsupialis	08.09.2024 10:36	https://traptagger.co.uk/imageViewer?type=image&id=179983997
CKGR East 2024	CK94	-21,6084	23,6172	Antidorcas marsupialis	08.09.2024 10:36	https://traptagger.co.uk/imageViewer?type=image&id=179983987
CKGR East 2024	CK94	-21,6084	23,6172	Antidorcas marsupialis	08.09.2024 10:36	https://traptagger.co.uk/imageViewer?type=image&id=179983993
CKGR East 2024	CK94	-21,6084	23,6172	Antidorcas marsupialis	08.09.2024 10:37	https://traptagger.co.uk/imageViewer?type=image&id=180014168
CKGR East 2024	CK94	-21,6084	23,6172	Antidorcas marsupialis	08.09.2024 10:37	https://traptagger.co.uk/imageViewer?type=image&id=180014161
CKGR East 2024	CK94	-21,6084	23,6172	Antidorcas marsupialis	08.09.2024 10:37	https://traptagger.co.uk/imageViewer?type=image&id=179983981
CKGR East 2024	CK94	-21,6084	23,6172	Antidorcas marsupialis	08.09.2024 10:37	https://traptagger.co.uk/imageViewer?type=image&id=180014166
CKGR East 2024	CK94	-21,6084	23,6172	Antidorcas marsupialis	08.09.2024 10:37	https://traptagger.co.uk/imageViewer?type=image&id=179983990
CKGR East 2024	CK94	-21,6084	23,6172	Antidorcas marsupialis	08.09.2024 10:37	https://traptagger.co.uk/imageViewer?type=image&id=180014156
CKGR East 2024	CK94	-21,6084	23,6172	Antidorcas marsupialis	08.09.2024 10:37	https://traptagger.co.uk/imageViewer?type=image&id=180014154
CKGR East 2024	CK94	-21,6084	23,6172	Antidorcas marsupialis	08.09.2024 10:37	https://traptagger.co.uk/imageViewer?type=image&id=179983984
CKGR East 2024	CK94	-21,6084	23,6172	Antidorcas marsupialis	08.09.2024 10:37	https://traptagger.co.uk/imageViewer?type=image&id=180014152
CKGR East 2024	CK94	-21,6084	23,6172	Antidorcas marsupialis	08.09.2024 10:37	https://traptagger.co.uk/imageViewer?type=image&id=179983978
CKGR East 2024	CK94	-21,6084	23,6172	Antidorcas marsupialis	08.09.2024 10:37	https://traptagger.co.uk/imageViewer?type=image&id=179983975
CKGR East 2024	CK94	-21,6084	23,6172	Antidorcas marsupialis	08.09.2024 10:37	https://traptagger.co.uk/imageViewer?type=image&id=179983972
CKGR East 2024	CK94	-21,6084	23,6172	Antidorcas marsupialis	08.09.2024 10:38	https://traptagger.co.uk/imageViewer?type=image&id=179983969
CKGR East 2024	CK94	-21,6084	23,6172	Antidorcas marsupialis	08.09.2024 10:38	https://traptagger.co.uk/imageViewer?type=image&id=180014149
CKGR East 2024	CK94	-21,6084	23,6172	Antidorcas marsupialis	08.09.2024 10:38	https://traptagger.co.uk/imageViewer?type=image&id=180014147
CKGR East 2024	CK94	-21,6084	23,6172	Antidorcas marsupialis	08.09.2024 10:38	https://traptagger.co.uk/imageViewer?type=image&id=180014145
CKGR East 2024	CK94	-21,6084	23,6172	Antidorcas marsupialis	08.09.2024 10:38	https://traptagger.co.uk/imageViewer?type=image&id=179983965
CKGR East 2024	CK94	-21,6084	23,6172	Antidorcas marsupialis	08.09.2024 10:38	https://traptagger.co.uk/imageViewer?type=image&id=180014141
CKGR East 2024	CK94	-21,6084	23,6172	Antidorcas marsupialis	08.09.2024 10:38	https://traptagger.co.uk/imageViewer?type=image&id=179983960
CKGR East 2024	CK94	-21,6084	23,6172	Antidorcas marsupialis	08.09.2024 10:38	https://traptagger.co.uk/imageViewer?type=image&id=180014139
CKGR East 2024	CK94	-21,6084	23,6172	Antidorcas marsupialis	08.09.2024 10:38	https://traptagger.co.uk/imageViewer?type=image&id=179983957
CKGR East 2024	CK94	-21,6084	23,6172	Antidorcas marsupialis	08.09.2024 10:38	https://traptagger.co.uk/imageViewer?type=image&id=179983950
CKGR East 2024	CK94	-21,6084	23,6172	Antidorcas marsupialis	08.09.2024 10:38	https://traptagger.co.uk/imageViewer?type=image&id=179983947
CKGR East 2024	CK94	-21,6084	23,6172	Antidorcas marsupialis	08.09.2024 10:39	https://traptagger.co.uk/imageViewer?type=image&id=179983944
CKGR East 2024	CK94	-21,6084	23,6172	Antidorcas marsupialis	08.09.2024 10:39	https://traptagger.co.uk/imageViewer?type=image&id=180014137
CKGR East 2024	CK94	-21,6084	23,6172	Antidorcas marsupialis	08.09.2024 10:39	https://traptagger.co.uk/imageViewer?type=image&id=179983938
CKGR East 2024	CK94	-21,6084	23,6172	Antidorcas marsupialis	08.09.2024 10:39	https://traptagger.co.uk/imageViewer?type=image&id=179983934
CKGR East 2024	CK94	-21,6084	23,6172	Antidorcas marsupialis	08.09.2024 10:40	https://traptagger.co.uk/imageViewer?type=image&id=179983928
CKGR East 2024	CK94	-21,6084	23,6172	Antidorcas marsupialis	08.09.2024 10:40	https://traptagger.co.uk/imageViewer?type=image&id=179985652
CKGR East 2024	CK94	-21,6084	23,6172	Antidorcas marsupialis	08.09.2024 10:41	https://traptagger.co.uk/imageViewer?type=image&id=179985650
CKGR East 2024	CK94	-21,6084	23,6172	Antidorcas marsupialis	08.09.2024 10:41	https://traptagger.co.uk/imageViewer?type=image&id=180014134
CKGR East 2024	CK94	-21,6084	23,6172	Antidorcas marsupialis	08.09.2024 10:56	https://traptagger.co.uk/imageViewer?type=image&id=179985630
CKGR East 2024	CK94	-21,6084	23,6172	Antidorcas marsupialis	08.09.2024 10:56	https://traptagger.co.uk/imageViewer?type=image&id=180014131
CKGR East 2024	CK94	-21,6084	23,6172	Antidorcas marsupialis	08.09.2024 11:15	https://traptagger.co.uk/imageViewer?type=image&id=179985628
CKGR East 2024	CK94	-21,6084	23,6172	Antidorcas marsupialis	08.09.2024 11:15	https://traptagger.co.uk/imageViewer?type=image&id=179985626
CKGR East 2024	CK94	-21,6084	23,6172	Antidorcas marsupialis	08.09.2024 11:23	https://traptagger.co.uk/imageViewer?type=image&id=179985624
CKGR East 2024	CK94	-21,6084	23,6172	Antidorcas marsupialis	08.09.2024 11:24	https://traptagger.co.uk/imageViewer?type=image&id=179985616
CKGR East 2024	CK94	-21,6084	23,6172	Antidorcas marsupialis	08.09.2024 11:25	https://traptagger.co.uk/imageViewer?type=image&id=179985612
CKGR East 2024	CK94	-21,6084	23,6172	Antidorcas marsupialis	08.09.2024 11:30	https://traptagger.co.uk/imageViewer?type=image&id=179985602
CKGR East 2024	CK94	-21,6084	23,6172	Antidorcas marsupialis	08.09.2024 11:33	https://traptagger.co.uk/imageViewer?type=image&id=179985608
CKGR East 2024	CK94	-21,6084	23,6172	Antidorcas marsupialis	08.09.2024 11:38	https://traptagger.co.uk/imageViewer?type=image&id=179985604
CKGR East 2024	CK94	-21,6084	23,6172	Antidorcas marsupialis	08.09.2024 11:38	https://traptagger.co.uk/imageViewer?type=image&id=179985599
CKGR East 2024	CK94	-21,6084	23,6172	Antidorcas marsupialis	08.09.2024 11:38	https://traptagger.co.uk/imageViewer?type=image&id=179985595
CKGR East 2024	CK94	-21,6084	23,6172	Antidorcas marsupialis	08.09.2024 11:38	https://traptagger.co.uk/imageViewer?type=image&id=179985593
CKGR East 2024	CK94	-21,6084	23,6172	Antidorcas marsupialis	08.09.2024 11:38	https://traptagger.co.uk/imageViewer?type=image&id=179985591
CKGR East 2024	CK94	-21,6084	23,6172	Antidorcas marsupialis	08.09.2024 11:38	https://traptagger.co.uk/imageViewer?type=image&id=179985588
CKGR East 2024	CK94	-21,6084	23,6172	Antidorcas marsupialis	08.09.2024 11:38	https://traptagger.co.uk/imageViewer?type=image&id=179985585
CKGR East 2024	CK94	-21,6084	23,6172	Antidorcas marsupialis	08.09.2024 11:41	https://traptagger.co.uk/imageViewer?type=image&id=179985580
CKGR East 2024	CK94	-21,6084	23,6172	Antidorcas marsupialis	08.09.2024 11:41	https://traptagger.co.uk/imageViewer?type=image&id=179985577
CKGR East 2024	CK94	-21,6084	23,6172	Antidorcas marsupialis	08.09.2024 11:41	https://traptagger.co.uk/imageViewer?type=image&id=179985572
CKGR East 2024	CK94	-21,6084	23,6172	Antidorcas marsupialis	08.09.2024 11:42	https://traptagger.co.uk/imageViewer?type=image&id=179985569
CKGR East 2024	CK94	-21,6084	23,6172	Antidorcas marsupialis	08.09.2024 12:07	https://traptagger.co.uk/imageViewer?type=image&id=179985546
CKGR East 2024	CK94	-21,6084	23,6172	Antidorcas marsupialis	08.09.2024 12:08	https://traptagger.co.uk/imageViewer?type=image&id=179985543
CKGR East 2024	CK94	-21,6084	23,6172	Antidorcas marsupialis	08.09.2024 12:08	https://traptagger.co.uk/imageViewer?type=image&id=179985540
CKGR East 2024	CK94	-21,6084	23,6172	Antidorcas marsupialis	08.09.2024 12:10	https://traptagger.co.uk/imageViewer?type=image&id=179985538
CKGR East 2024	CK94	-21,6084	23,6172	Antidorcas marsupialis	08.09.2024 12:10	https://traptagger.co.uk/imageViewer?type=image&id=180014110
CKGR East 2024	CK94	-21,6084	23,6172	Antidorcas marsupialis	08.09.2024 12:11	https://traptagger.co.uk/imageViewer?type=image&id=179985535
CKGR East 2024	CK94	-21,6084	23,6172	Antidorcas marsupialis	08.09.2024 12:11	https://traptagger.co.uk/imageViewer?type=image&id=179985532
CKGR East 2024	CK94	-21,6084	23,6172	Antidorcas marsupialis	08.09.2024 12:14	https://traptagger.co.uk/imageViewer?type=image&id=179985527
CKGR East 2024	CK94	-21,6084	23,6172	Antidorcas marsupialis	08.09.2024 12:15	https://traptagger.co.uk/imageViewer?type=image&id=179985524
CKGR East 2024	CK94	-21,6084	23,6172	Antidorcas marsupialis	08.09.2024 12:26	https://traptagger.co.uk/imageViewer?type=image&id=180014112
CKGR East 2024	CK94	-21,6084	23,6172	Antidorcas marsupialis	08.09.2024 12:26	https://traptagger.co.uk/imageViewer?type=image&id=179985530
CKGR East 2024	CK94	-21,6084	23,6172	Antidorcas marsupialis	08.09.2024 12:28	https://traptagger.co.uk/imageViewer?type=image&id=179985510
CKGR East 2024	CK94	-21,6084	23,6172	Antidorcas marsupialis	08.09.2024 12:30	https://traptagger.co.uk/imageViewer?type=image&id=179985507
CKGR East 2024	CK94	-21,6084	23,6172	Antidorcas marsupialis	08.09.2024 12:30	https://traptagger.co.uk/imageViewer?type=image&id=179985518
CKGR East 2024	CK94	-21,6084	23,6172	Antidorcas marsupialis	08.09.2024 12:30	https://traptagger.co.uk/imageViewer?type=image&id=180014107
CKGR East 2024	CK94	-21,6084	23,6172	Antidorcas marsupialis	08.09.2024 12:30	https://traptagger.co.uk/imageViewer?type=image&id=179985513
CKGR East 2024	CK94	-21,6084	23,6172	Antidorcas marsupialis	08.09.2024 12:31	https://traptagger.co.uk/imageViewer?type=image&id=179985505
CKGR East 2024	CK94	-21,6084	23,6172	Antidorcas marsupialis	08.09.2024 12:31	https://traptagger.co.uk/imageViewer?type=image&id=179985491
CKGR East 2024	CK94	-21,6084	23,6172	Antidorcas marsupialis	08.09.2024 12:31	https://traptagger.co.uk/imageViewer?type=image&id=180014105
CKGR East 2024	CK94	-21,6084	23,6172	Antidorcas marsupialis	08.09.2024 12:31	https://traptagger.co.uk/imageViewer?type=image&id=179985489
CKGR East 2024	CK94	-21,6084	23,6172	Antidorcas marsupialis	08.09.2024 12:32	https://traptagger.co.uk/imageViewer?type=image&id=179985503
CKGR East 2024	CK94	-21,6084	23,6172	Antidorcas marsupialis	08.09.2024 12:32	https://traptagger.co.uk/imageViewer?type=image&id=179985499
CKGR East 2024	CK94	-21,6084	23,6172	Antidorcas marsupialis	08.09.2024 12:38	https://traptagger.co.uk/imageViewer?type=image&id=179985497
CKGR East 2024	CK94	-21,6084	23,6172	Antidorcas marsupialis	08.09.2024 12:39	https://traptagger.co.uk/imageViewer?type=image&id=179985495
CKGR East 2024	CK94	-21,6084	23,6172	Antidorcas marsupialis	08.09.2024 12:48	https://traptagger.co.uk/imageViewer?type=image&id=179985487
CKGR East 2024	CK94	-21,6084	23,6172	Antidorcas marsupialis	08.09.2024 12:48	https://traptagger.co.uk/imageViewer?type=image&id=179985483
CKGR East 2024	CK94	-21,6084	23,6172	Antidorcas marsupialis	08.09.2024 12:48	https://traptagger.co.uk/imageViewer?type=image&id=179985481
CKGR East 2024	CK94	-21,6084	23,6172	Antidorcas marsupialis	08.09.2024 12:51	https://traptagger.co.uk/imageViewer?type=image&id=180014103
CKGR East 2024	CK94	-21,6084	23,6172	Antidorcas marsupialis	08.09.2024 12:52	https://traptagger.co.uk/imageViewer?type=image&id=179985479
CKGR East 2024	CK94	-21,6084	23,6172	Antidorcas marsupialis	08.09.2024 12:52	https://traptagger.co.uk/imageViewer?type=image&id=179985475
CKGR East 2024	CK94	-21,6084	23,6172	Antidorcas marsupialis	08.09.2024 13:06	https://traptagger.co.uk/imageViewer?type=image&id=179985473
CKGR East 2024	CK94	-21,6084	23,6172	Antidorcas marsupialis	08.09.2024 13:07	https://traptagger.co.uk/imageViewer?type=image&id=179985466
CKGR East 2024	CK94	-21,6084	23,6172	Antidorcas marsupialis	08.09.2024 13:07	https://traptagger.co.uk/imageViewer?type=image&id=179985463
CKGR East 2024	CK94	-21,6084	23,6172	Antidorcas marsupialis	08.09.2024 13:07	https://traptagger.co.uk/imageViewer?type=image&id=179985456
CKGR East 2024	CK94	-21,6084	23,6172	Antidorcas marsupialis	08.09.2024 13:07	https://traptagger.co.uk/imageViewer?type=image&id=179985460
CKGR East 2024	CK94	-21,6084	23,6172	Antidorcas marsupialis	08.09.2024 13:08	https://traptagger.co.uk/imageViewer?type=image&id=179985441
CKGR East 2024	CK94	-21,6084	23,6172	Antidorcas marsupialis	08.09.2024 13:08	https://traptagger.co.uk/imageViewer?type=image&id=179985452
CKGR East 2024	CK94	-21,6084	23,6172	Antidorcas marsupialis	08.09.2024 13:08	https://traptagger.co.uk/imageViewer?type=image&id=179985438
CKGR East 2024	CK94	-21,6084	23,6172	Antidorcas marsupialis	08.09.2024 13:08	https://traptagger.co.uk/imageViewer?type=image&id=179985446
CKGR East 2024	CK94	-21,6084	23,6172	Antidorcas marsupialis	08.09.2024 13:08	https://traptagger.co.uk/imageViewer?type=image&id=179985448
CKGR East 2024	CK94	-21,6084	23,6172	Antidorcas marsupialis	08.09.2024 13:08	https://traptagger.co.uk/imageViewer?type=image&id=179985434
CKGR East 2024	CK94	-21,6084	23,6172	Antidorcas marsupialis	08.09.2024 13:09	https://traptagger.co.uk/imageViewer?type=image&id=179985430
CKGR East 2024	CK94	-21,6084	23,6172	Antidorcas marsupialis	08.09.2024 13:09	https://traptagger.co.uk/imageViewer?type=image&id=179985427
CKGR East 2024	CK94	-21,6084	23,6172	Antidorcas marsupialis	08.09.2024 13:09	https://traptagger.co.uk/imageViewer?type=image&id=179985420
CKGR East 2024	CK94	-21,6084	23,6172	Antidorcas marsupialis	08.09.2024 13:12	https://traptagger.co.uk/imageViewer?type=image&id=179985409
CKGR East 2024	CK94	-21,6084	23,6172	Antidorcas marsupialis	08.09.2024 13:12	https://traptagger.co.uk/imageViewer?type=image&id=179985424
CKGR East 2024	CK94	-21,6084	23,6172	Antidorcas marsupialis	08.09.2024 13:12	https://traptagger.co.uk/imageViewer?type=image&id=179985402
CKGR East 2024	CK94	-21,6084	23,6172	Antidorcas marsupialis	08.09.2024 13:12	https://traptagger.co.uk/imageViewer?type=image&id=179985417
CKGR East 2024	CK94	-21,6084	23,6172	Antidorcas marsupialis	08.09.2024 13:12	https://traptagger.co.uk/imageViewer?type=image&id=179985413
CKGR East 2024	CK94	-21,6084	23,6172	Antidorcas marsupialis	08.09.2024 13:12	https://traptagger.co.uk/imageViewer?type=image&id=179985406
CKGR East 2024	CK94	-21,6084	23,6172	Antidorcas marsupialis	08.09.2024 13:12	https://traptagger.co.uk/imageViewer?type=image&id=179985400
CKGR East 2024	CK94	-21,6084	23,6172	Antidorcas marsupialis	08.09.2024 13:13	https://traptagger.co.uk/imageViewer?type=image&id=179985396
CKGR East 2024	CK94	-21,6084	23,6172	Antidorcas marsupialis	08.09.2024 13:13	https://traptagger.co.uk/imageViewer?type=image&id=179985391
CKGR East 2024	CK94	-21,6084	23,6172	Antidorcas marsupialis	08.09.2024 13:13	https://traptagger.co.uk/imageViewer?type=image&id=179985388
CKGR East 2024	CK94	-21,6084	23,6172	Antidorcas marsupialis	08.09.2024 13:13	https://traptagger.co.uk/imageViewer?type=image&id=179985384
CKGR East 2024	CK94	-21,6084	23,6172	Antidorcas marsupialis	08.09.2024 13:15	https://traptagger.co.uk/imageViewer?type=image&id=179985380
CKGR East 2024	CK94	-21,6084	23,6172	Antidorcas marsupialis	08.09.2024 13:15	https://traptagger.co.uk/imageViewer?type=image&id=179985377
CKGR East 2024	CK94	-21,6084	23,6172	Antidorcas marsupialis	08.09.2024 13:37	https://traptagger.co.uk/imageViewer?type=image&id=179985374
CKGR East 2024	CK94	-21,6084	23,6172	Antidorcas marsupialis	08.09.2024 13:44	https://traptagger.co.uk/imageViewer?type=image&id=179985363
CKGR East 2024	CK94	-21,6084	23,6172	Antidorcas marsupialis	08.09.2024 13:45	https://traptagger.co.uk/imageViewer?type=image&id=179985359
CKGR East 2024	CK94	-21,6084	23,6172	Antidorcas marsupialis	08.09.2024 13:46	https://traptagger.co.uk/imageViewer?type=image&id=179985351
CKGR East 2024	CK94	-21,6084	23,6172	Antidorcas marsupialis	08.09.2024 13:46	https://traptagger.co.uk/imageViewer?type=image&id=179985355
CKGR East 2024	CK94	-21,6084	23,6172	Antidorcas marsupialis	08.09.2024 13:46	https://traptagger.co.uk/imageViewer?type=image&id=179985348
CKGR East 2024	CK94	-21,6084	23,6172	Antidorcas marsupialis	08.09.2024 13:56	https://traptagger.co.uk/imageViewer?type=image&id=180014095
CKGR East 2024	CK94	-21,6084	23,6172	Antidorcas marsupialis	08.09.2024 13:56	https://traptagger.co.uk/imageViewer?type=image&id=179985345
CKGR East 2024	CK94	-21,6084	23,6172	Antidorcas marsupialis	08.09.2024 13:57	https://traptagger.co.uk/imageViewer?type=image&id=179985340
CKGR East 2024	CK94	-21,6084	23,6172	Antidorcas marsupialis	08.09.2024 13:57	https://traptagger.co.uk/imageViewer?type=image&id=180014097
CKGR East 2024	CK94	-21,6084	23,6172	Antidorcas marsupialis	08.09.2024 13:57	https://traptagger.co.uk/imageViewer?type=image&id=179985337
CKGR East 2024	CK94	-21,6084	23,6172	Antidorcas marsupialis	08.09.2024 13:57	https://traptagger.co.uk/imageViewer?type=image&id=180014092
CKGR East 2024	CK94	-21,6084	23,6172	Antidorcas marsupialis	08.09.2024 13:57	https://traptagger.co.uk/imageViewer?type=image&id=179985333
CKGR East 2024	CK94	-21,6084	23,6172	Antidorcas marsupialis	08.09.2024 13:57	https://traptagger.co.uk/imageViewer?type=image&id=179985327
CKGR East 2024	CK94	-21,6084	23,6172	Antidorcas marsupialis	08.09.2024 13:57	https://traptagger.co.uk/imageViewer?type=image&id=180014088
CKGR East 2024	CK94	-21,6084	23,6172	Antidorcas marsupialis	08.09.2024 13:57	https://traptagger.co.uk/imageViewer?type=image&id=179985330
CKGR East 2024	CK94	-21,6084	23,6172	Antidorcas marsupialis	08.09.2024 14:11	https://traptagger.co.uk/imageViewer?type=image&id=180014090
CKGR East 2024	CK94	-21,6084	23,6172	Antidorcas marsupialis	08.09.2024 14:11	https://traptagger.co.uk/imageViewer?type=image&id=179985323
CKGR East 2024	CK94	-21,6084	23,6172	Antidorcas marsupialis	08.09.2024 14:11	https://traptagger.co.uk/imageViewer?type=image&id=179985328
CKGR East 2024	CK94	-21,6084	23,6172	Antidorcas marsupialis	08.09.2024 14:11	https://traptagger.co.uk/imageViewer?type=image&id=179985321
CKGR East 2024	CK94	-21,6084	23,6172	Antidorcas marsupialis	08.09.2024 14:11	https://traptagger.co.uk/imageViewer?type=image&id=179985313
CKGR East 2024	CK94	-21,6084	23,6172	Antidorcas marsupialis	08.09.2024 14:11	https://traptagger.co.uk/imageViewer?type=image&id=179985308
CKGR East 2024	CK94	-21,6084	23,6172	Antidorcas marsupialis	08.09.2024 14:11	https://traptagger.co.uk/imageViewer?type=image&id=179985319
CKGR East 2024	CK94	-21,6084	23,6172	Antidorcas marsupialis	08.09.2024 14:17	https://traptagger.co.uk/imageViewer?type=image&id=179985306
CKGR East 2024	CK94	-21,6084	23,6172	Antidorcas marsupialis	08.09.2024 14:17	https://traptagger.co.uk/imageViewer?type=image&id=179985315
CKGR East 2024	CK94	-21,6084	23,6172	Antidorcas marsupialis	08.09.2024 14:18	https://traptagger.co.uk/imageViewer?type=image&id=180014085
CKGR East 2024	CK94	-21,6084	23,6172	Antidorcas marsupialis	08.09.2024 14:31	https://traptagger.co.uk/imageViewer?type=image&id=180014083
CKGR East 2024	CK94	-21,6084	23,6172	Antidorcas marsupialis	08.09.2024 14:31	https://traptagger.co.uk/imageViewer?type=image&id=179985310
CKGR East 2024	CK94	-21,6084	23,6172	Antidorcas marsupialis	08.09.2024 14:31	https://traptagger.co.uk/imageViewer?type=image&id=179985304
CKGR East 2024	CK94	-21,6084	23,6172	Antidorcas marsupialis	08.09.2024 14:32	https://traptagger.co.uk/imageViewer?type=image&id=179985300
CKGR East 2024	CK94	-21,6084	23,6172	Antidorcas marsupialis	08.09.2024 14:32	https://traptagger.co.uk/imageViewer?type=image&id=179985298
CKGR East 2024	CK94	-21,6084	23,6172	Antidorcas marsupialis	08.09.2024 14:32	https://traptagger.co.uk/imageViewer?type=image&id=179985296
CKGR East 2024	CK94	-21,6084	23,6172	Antidorcas marsupialis	08.09.2024 14:33	https://traptagger.co.uk/imageViewer?type=image&id=179985292
CKGR East 2024	CK94	-21,6084	23,6172	Antidorcas marsupialis	08.09.2024 14:35	https://traptagger.co.uk/imageViewer?type=image&id=179985291
CKGR East 2024	CK94	-21,6084	23,6172	Antidorcas marsupialis	08.09.2024 14:36	https://traptagger.co.uk/imageViewer?type=image&id=179985289
CKGR East 2024	CK94	-21,6084	23,6172	Antidorcas marsupialis	08.09.2024 14:46	https://traptagger.co.uk/imageViewer?type=image&id=180014081
CKGR East 2024	CK94	-21,6084	23,6172	Antidorcas marsupialis	08.09.2024 14:49	https://traptagger.co.uk/imageViewer?type=image&id=179985285
CKGR East 2024	CK94	-21,6084	23,6172	Antidorcas marsupialis	08.09.2024 14:49	https://traptagger.co.uk/imageViewer?type=image&id=179985281
CKGR East 2024	CK94	-21,6084	23,6172	Antidorcas marsupialis	08.09.2024 14:50	https://traptagger.co.uk/imageViewer?type=image&id=179985283
CKGR East 2024	CK94	-21,6084	23,6172	Antidorcas marsupialis	08.09.2024 14:54	https://traptagger.co.uk/imageViewer?type=image&id=179985278
CKGR East 2024	CK94	-21,6084	23,6172	Antidorcas marsupialis	08.09.2024 14:54	https://traptagger.co.uk/imageViewer?type=image&id=179985276
CKGR East 2024	CK94	-21,6084	23,6172	Antidorcas marsupialis	08.09.2024 14:54	https://traptagger.co.uk/imageViewer?type=image&id=179985274
CKGR East 2024	CK94	-21,6084	23,6172	Antidorcas marsupialis	08.09.2024 14:54	https://traptagger.co.uk/imageViewer?type=image&id=180014078
CKGR East 2024	CK94	-21,6084	23,6172	Antidorcas marsupialis	08.09.2024 14:56	https://traptagger.co.uk/imageViewer?type=image&id=180014076
CKGR East 2024	CK94	-21,6084	23,6172	Antidorcas marsupialis	08.09.2024 14:58	https://traptagger.co.uk/imageViewer?type=image&id=180014073
CKGR East 2024	CK94	-21,6084	23,6172	Antidorcas marsupialis	08.09.2024 15:08	https://traptagger.co.uk/imageViewer?type=image&id=179985270
CKGR East 2024	CK94	-21,6084	23,6172	Antidorcas marsupialis	08.09.2024 15:08	https://traptagger.co.uk/imageViewer?type=image&id=179985268
CKGR East 2024	CK94	-21,6084	23,6172	Antidorcas marsupialis	09.09.2024 10:06	https://traptagger.co.uk/imageViewer?type=image&id=179985220
CKGR East 2024	CK94	-21,6084	23,6172	Antidorcas marsupialis	09.09.2024 10:07	https://traptagger.co.uk/imageViewer?type=image&id=180014042
CKGR East 2024	CK94	-21,6084	23,6172	Antidorcas marsupialis	09.09.2024 10:09	https://traptagger.co.uk/imageViewer?type=image&id=180014040
CKGR East 2024	CK94	-21,6084	23,6172	Antidorcas marsupialis	09.09.2024 10:09	https://traptagger.co.uk/imageViewer?type=image&id=179985200
CKGR East 2024	CK94	-21,6084	23,6172	Antidorcas marsupialis	09.09.2024 10:10	https://traptagger.co.uk/imageViewer?type=image&id=179985215
CKGR East 2024	CK94	-21,6084	23,6172	Antidorcas marsupialis	09.09.2024 10:10	https://traptagger.co.uk/imageViewer?type=image&id=179985212
CKGR East 2024	CK94	-21,6084	23,6172	Antidorcas marsupialis	09.09.2024 10:11	https://traptagger.co.uk/imageViewer?type=image&id=180014033
CKGR East 2024	CK94	-21,6084	23,6172	Antidorcas marsupialis	09.09.2024 10:11	https://traptagger.co.uk/imageViewer?type=image&id=179985205
CKGR East 2024	CK94	-21,6084	23,6172	Antidorcas marsupialis	09.09.2024 10:18	https://traptagger.co.uk/imageViewer?type=image&id=180014030
CKGR East 2024	CK94	-21,6084	23,6172	Antidorcas marsupialis	09.09.2024 10:26	https://traptagger.co.uk/imageViewer?type=image&id=180014024
CKGR East 2024	CK94	-21,6084	23,6172	Antidorcas marsupialis	09.09.2024 10:26	https://traptagger.co.uk/imageViewer?type=image&id=180014022
CKGR East 2024	CK94	-21,6084	23,6172	Antidorcas marsupialis	09.09.2024 10:26	https://traptagger.co.uk/imageViewer?type=image&id=180014020
CKGR East 2024	CK94	-21,6084	23,6172	Antidorcas marsupialis	09.09.2024 10:26	https://traptagger.co.uk/imageViewer?type=image&id=180014015
CKGR East 2024	CK94	-21,6084	23,6172	Antidorcas marsupialis	09.09.2024 10:26	https://traptagger.co.uk/imageViewer?type=image&id=179985203
CKGR East 2024	CK94	-21,6084	23,6172	Antidorcas marsupialis	09.09.2024 10:28	https://traptagger.co.uk/imageViewer?type=image&id=180014011
CKGR East 2024	CK94	-21,6084	23,6172	Antidorcas marsupialis	09.09.2024 10:28	https://traptagger.co.uk/imageViewer?type=image&id=179985195
CKGR East 2024	CK94	-21,6084	23,6172	Antidorcas marsupialis	09.09.2024 10:32	https://traptagger.co.uk/imageViewer?type=image&id=179985191
CKGR East 2024	CK94	-21,6084	23,6172	Antidorcas marsupialis	09.09.2024 10:32	https://traptagger.co.uk/imageViewer?type=image&id=179985188
CKGR East 2024	CK94	-21,6084	23,6172	Antidorcas marsupialis	09.09.2024 10:32	https://traptagger.co.uk/imageViewer?type=image&id=180014008
CKGR East 2024	CK94	-21,6084	23,6172	Antidorcas marsupialis	09.09.2024 10:37	https://traptagger.co.uk/imageViewer?type=image&id=179985185
CKGR East 2024	CK94	-21,6084	23,6172	Antidorcas marsupialis	09.09.2024 10:38	https://traptagger.co.uk/imageViewer?type=image&id=180014013
CKGR East 2024	CK94	-21,6084	23,6172	Antidorcas marsupialis	09.09.2024 10:40	https://traptagger.co.uk/imageViewer?type=image&id=179985183
CKGR East 2024	CK94	-21,6084	23,6172	Antidorcas marsupialis	09.09.2024 10:40	https://traptagger.co.uk/imageViewer?type=image&id=179985181
CKGR East 2024	CK94	-21,6084	23,6172	Antidorcas marsupialis	09.09.2024 10:41	https://traptagger.co.uk/imageViewer?type=image&id=179985178
CKGR East 2024	CK94	-21,6084	23,6172	Antidorcas marsupialis	09.09.2024 10:45	https://traptagger.co.uk/imageViewer?type=image&id=179985172
CKGR East 2024	CK94	-21,6084	23,6172	Antidorcas marsupialis	09.09.2024 10:47	https://traptagger.co.uk/imageViewer?type=image&id=180013998
CKGR East 2024	CK94	-21,6084	23,6172	Antidorcas marsupialis	09.09.2024 10:47	https://traptagger.co.uk/imageViewer?type=image&id=179985175
CKGR East 2024	CK94	-21,6084	23,6172	Antidorcas marsupialis	09.09.2024 10:47	https://traptagger.co.uk/imageViewer?type=image&id=179985177
CKGR East 2024	CK94	-21,6084	23,6172	Antidorcas marsupialis	09.09.2024 10:49	https://traptagger.co.uk/imageViewer?type=image&id=179985170
CKGR East 2024	CK94	-21,6084	23,6172	Antidorcas marsupialis	09.09.2024 11:24	https://traptagger.co.uk/imageViewer?type=image&id=180014005
CKGR East 2024	CK94	-21,6084	23,6172	Antidorcas marsupialis	09.09.2024 11:24	https://traptagger.co.uk/imageViewer?type=image&id=180014006
CKGR East 2024	CK94	-21,6084	23,6172	Antidorcas marsupialis	09.09.2024 11:33	https://traptagger.co.uk/imageViewer?type=image&id=179985159
CKGR East 2024	CK94	-21,6084	23,6172	Antidorcas marsupialis	09.09.2024 11:34	https://traptagger.co.uk/imageViewer?type=image&id=180013984
CKGR East 2024	CK94	-21,6084	23,6172	Antidorcas marsupialis	09.09.2024 11:34	https://traptagger.co.uk/imageViewer?type=image&id=180013981
CKGR East 2024	CK94	-21,6084	23,6172	Antidorcas marsupialis	09.09.2024 11:34	https://traptagger.co.uk/imageViewer?type=image&id=180013979
CKGR East 2024	CK94	-21,6084	23,6172	Antidorcas marsupialis	09.09.2024 11:43	https://traptagger.co.uk/imageViewer?type=image&id=180013977
CKGR East 2024	CK94	-21,6084	23,6172	Antidorcas marsupialis	09.09.2024 11:43	https://traptagger.co.uk/imageViewer?type=image&id=179985162
CKGR East 2024	CK94	-21,6084	23,6172	Antidorcas marsupialis	09.09.2024 11:44	https://traptagger.co.uk/imageViewer?type=image&id=179985157
CKGR East 2024	CK94	-21,6084	23,6172	Antidorcas marsupialis	09.09.2024 11:44	https://traptagger.co.uk/imageViewer?type=image&id=179985155
CKGR East 2024	CK94	-21,6084	23,6172	Antidorcas marsupialis	09.09.2024 11:44	https://traptagger.co.uk/imageViewer?type=image&id=180013974
CKGR East 2024	CK94	-21,6084	23,6172	Antidorcas marsupialis	09.09.2024 11:44	https://traptagger.co.uk/imageViewer?type=image&id=180013967
CKGR East 2024	CK94	-21,6084	23,6172	Antidorcas marsupialis	09.09.2024 11:45	https://traptagger.co.uk/imageViewer?type=image&id=179985153
CKGR East 2024	CK94	-21,6084	23,6172	Antidorcas marsupialis	09.09.2024 11:46	https://traptagger.co.uk/imageViewer?type=image&id=179985149
CKGR East 2024	CK94	-21,6084	23,6172	Antidorcas marsupialis	09.09.2024 11:51	https://traptagger.co.uk/imageViewer?type=image&id=179985150
CKGR East 2024	CK94	-21,6084	23,6172	Antidorcas marsupialis	09.09.2024 11:52	https://traptagger.co.uk/imageViewer?type=image&id=179985147
CKGR East 2024	CK94	-21,6084	23,6172	Antidorcas marsupialis	09.09.2024 11:53	https://traptagger.co.uk/imageViewer?type=image&id=179985144
CKGR East 2024	CK94	-21,6084	23,6172	Antidorcas marsupialis	09.09.2024 11:53	https://traptagger.co.uk/imageViewer?type=image&id=180013972
CKGR East 2024	CK94	-21,6084	23,6172	Antidorcas marsupialis	09.09.2024 12:01	https://traptagger.co.uk/imageViewer?type=image&id=179985142
CKGR East 2024	CK94	-21,6084	23,6172	Antidorcas marsupialis	09.09.2024 12:06	https://traptagger.co.uk/imageViewer?type=image&id=179985140
CKGR East 2024	CK94	-21,6084	23,6172	Antidorcas marsupialis	09.09.2024 12:09	https://traptagger.co.uk/imageViewer?type=image&id=179985138
CKGR East 2024	CK94	-21,6084	23,6172	Antidorcas marsupialis	09.09.2024 12:09	https://traptagger.co.uk/imageViewer?type=image&id=180013965
CKGR East 2024	CK94	-21,6084	23,6172	Antidorcas marsupialis	09.09.2024 12:51	https://traptagger.co.uk/imageViewer?type=image&id=179985136
CKGR East 2024	CK94	-21,6084	23,6172	Antidorcas marsupialis	09.09.2024 12:51	https://traptagger.co.uk/imageViewer?type=image&id=180013960
CKGR East 2024	CK94	-21,6084	23,6172	Antidorcas marsupialis	09.09.2024 12:51	https://traptagger.co.uk/imageViewer?type=image&id=179985133
CKGR East 2024	CK94	-21,6084	23,6172	Antidorcas marsupialis	09.09.2024 12:51	https://traptagger.co.uk/imageViewer?type=image&id=179985131
CKGR East 2024	CK94	-21,6084	23,6172	Antidorcas marsupialis	09.09.2024 12:51	https://traptagger.co.uk/imageViewer?type=image&id=179985129
CKGR East 2024	CK94	-21,6084	23,6172	Antidorcas marsupialis	09.09.2024 12:51	https://traptagger.co.uk/imageViewer?type=image&id=179985126
CKGR East 2024	CK94	-21,6084	23,6172	Antidorcas marsupialis	09.09.2024 12:51	https://traptagger.co.uk/imageViewer?type=image&id=179985124
CKGR East 2024	CK94	-21,6084	23,6172	Antidorcas marsupialis	09.09.2024 12:51	https://traptagger.co.uk/imageViewer?type=image&id=179985123
CKGR East 2024	CK94	-21,6084	23,6172	Antidorcas marsupialis	09.09.2024 12:51	https://traptagger.co.uk/imageViewer?type=image&id=179985116
CKGR East 2024	CK94	-21,6084	23,6172	Antidorcas marsupialis	09.09.2024 12:52	https://traptagger.co.uk/imageViewer?type=image&id=180013962
CKGR East 2024	CK94	-21,6084	23,6172	Antidorcas marsupialis	09.09.2024 12:52	https://traptagger.co.uk/imageViewer?type=image&id=179985114
CKGR East 2024	CK94	-21,6084	23,6172	Antidorcas marsupialis	09.09.2024 12:52	https://traptagger.co.uk/imageViewer?type=image&id=179985118
CKGR East 2024	CK94	-21,6084	23,6172	Antidorcas marsupialis	09.09.2024 12:52	https://traptagger.co.uk/imageViewer?type=image&id=180013955
CKGR East 2024	CK94	-21,6084	23,6172	Antidorcas marsupialis	09.09.2024 12:52	https://traptagger.co.uk/imageViewer?type=image&id=179985121
CKGR East 2024	CK94	-21,6084	23,6172	Antidorcas marsupialis	09.09.2024 12:52	https://traptagger.co.uk/imageViewer?type=image&id=179985111
CKGR East 2024	CK94	-21,6084	23,6172	Antidorcas marsupialis	09.09.2024 12:52	https://traptagger.co.uk/imageViewer?type=image&id=180013958
CKGR East 2024	CK94	-21,6084	23,6172	Antidorcas marsupialis	09.09.2024 12:52	https://traptagger.co.uk/imageViewer?type=image&id=179985101
CKGR East 2024	CK94	-21,6084	23,6172	Antidorcas marsupialis	09.09.2024 12:52	https://traptagger.co.uk/imageViewer?type=image&id=180013951
CKGR East 2024	CK94	-21,6084	23,6172	Antidorcas marsupialis	09.09.2024 12:52	https://traptagger.co.uk/imageViewer?type=image&id=179985103
CKGR East 2024	CK94	-21,6084	23,6172	Antidorcas marsupialis	09.09.2024 12:52	https://traptagger.co.uk/imageViewer?type=image&id=180013953
CKGR East 2024	CK94	-21,6084	23,6172	Antidorcas marsupialis	09.09.2024 12:53	https://traptagger.co.uk/imageViewer?type=image&id=179985098
CKGR East 2024	CK94	-21,6084	23,6172	Antidorcas marsupialis	09.09.2024 12:53	https://traptagger.co.uk/imageViewer?type=image&id=179985109
CKGR East 2024	CK94	-21,6084	23,6172	Antidorcas marsupialis	09.09.2024 12:53	https://traptagger.co.uk/imageViewer?type=image&id=179985105
CKGR East 2024	CK94	-21,6084	23,6172	Antidorcas marsupialis	09.09.2024 12:53	https://traptagger.co.uk/imageViewer?type=image&id=179985107
CKGR East 2024	CK94	-21,6084	23,6172	Antidorcas marsupialis	09.09.2024 12:53	https://traptagger.co.uk/imageViewer?type=image&id=180013950
CKGR East 2024	CK94	-21,6084	23,6172	Antidorcas marsupialis	09.09.2024 12:53	https://traptagger.co.uk/imageViewer?type=image&id=179985096
CKGR East 2024	CK94	-21,6084	23,6172	Antidorcas marsupialis	09.09.2024 12:53	https://traptagger.co.uk/imageViewer?type=image&id=179985094
CKGR East 2024	CK94	-21,6084	23,6172	Antidorcas marsupialis	09.09.2024 12:53	https://traptagger.co.uk/imageViewer?type=image&id=179985090
CKGR East 2024	CK94	-21,6084	23,6172	Antidorcas marsupialis	09.09.2024 12:54	https://traptagger.co.uk/imageViewer?type=image&id=180013947
CKGR East 2024	CK94	-21,6084	23,6172	Antidorcas marsupialis	09.09.2024 12:54	https://traptagger.co.uk/imageViewer?type=image&id=180013943
CKGR East 2024	CK94	-21,6084	23,6172	Antidorcas marsupialis	09.09.2024 12:55	https://traptagger.co.uk/imageViewer?type=image&id=180013945
CKGR East 2024	CK94	-21,6084	23,6172	Antidorcas marsupialis	09.09.2024 12:55	https://traptagger.co.uk/imageViewer?type=image&id=180013940
CKGR East 2024	CK94	-21,6084	23,6172	Antidorcas marsupialis	09.09.2024 12:56	https://traptagger.co.uk/imageViewer?type=image&id=179985091
CKGR East 2024	CK94	-21,6084	23,6172	Antidorcas marsupialis	09.09.2024 12:56	https://traptagger.co.uk/imageViewer?type=image&id=180013933
CKGR East 2024	CK94	-21,6084	23,6172	Antidorcas marsupialis	09.09.2024 12:56	https://traptagger.co.uk/imageViewer?type=image&id=179985088
CKGR East 2024	CK94	-21,6084	23,6172	Antidorcas marsupialis	09.09.2024 12:56	https://traptagger.co.uk/imageViewer?type=image&id=179985086
CKGR East 2024	CK94	-21,6084	23,6172	Antidorcas marsupialis	09.09.2024 12:57	https://traptagger.co.uk/imageViewer?type=image&id=180013936
CKGR East 2024	CK94	-21,6084	23,6172	Antidorcas marsupialis	09.09.2024 12:57	https://traptagger.co.uk/imageViewer?type=image&id=179985083
CKGR East 2024	CK94	-21,6084	23,6172	Antidorcas marsupialis	09.09.2024 12:57	https://traptagger.co.uk/imageViewer?type=image&id=179985081
CKGR East 2024	CK94	-21,6084	23,6172	Antidorcas marsupialis	09.09.2024 12:59	https://traptagger.co.uk/imageViewer?type=image&id=179985079
CKGR East 2024	CK94	-21,6084	23,6172	Antidorcas marsupialis	09.09.2024 13:02	https://traptagger.co.uk/imageViewer?type=image&id=180013931
CKGR East 2024	CK94	-21,6084	23,6172	Antidorcas marsupialis	09.09.2024 13:02	https://traptagger.co.uk/imageViewer?type=image&id=180013929
CKGR East 2024	CK94	-21,6084	23,6172	Antidorcas marsupialis	09.09.2024 13:03	https://traptagger.co.uk/imageViewer?type=image&id=180013926
CKGR East 2024	CK94	-21,6084	23,6172	Antidorcas marsupialis	09.09.2024 13:03	https://traptagger.co.uk/imageViewer?type=image&id=180013924
CKGR East 2024	CK94	-21,6084	23,6172	Antidorcas marsupialis	09.09.2024 13:17	https://traptagger.co.uk/imageViewer?type=image&id=179985075
CKGR East 2024	CK94	-21,6084	23,6172	Antidorcas marsupialis	09.09.2024 13:17	https://traptagger.co.uk/imageViewer?type=image&id=179985077
CKGR East 2024	CK94	-21,6084	23,6172	Antidorcas marsupialis	09.09.2024 13:17	https://traptagger.co.uk/imageViewer?type=image&id=179985073
CKGR East 2024	CK94	-21,6084	23,6172	Antidorcas marsupialis	09.09.2024 13:17	https://traptagger.co.uk/imageViewer?type=image&id=179985070
CKGR East 2024	CK94	-21,6084	23,6172	Antidorcas marsupialis	09.09.2024 13:17	https://traptagger.co.uk/imageViewer?type=image&id=179985068
CKGR East 2024	CK94	-21,6084	23,6172	Antidorcas marsupialis	09.09.2024 13:17	https://traptagger.co.uk/imageViewer?type=image&id=179985066
CKGR East 2024	CK94	-21,6084	23,6172	Antidorcas marsupialis	09.09.2024 13:19	https://traptagger.co.uk/imageViewer?type=image&id=179985064
CKGR East 2024	CK94	-21,6084	23,6172	Antidorcas marsupialis	09.09.2024 13:19	https://traptagger.co.uk/imageViewer?type=image&id=179985060
CKGR East 2024	CK94	-21,6084	23,6172	Antidorcas marsupialis	09.09.2024 13:19	https://traptagger.co.uk/imageViewer?type=image&id=179985062
CKGR East 2024	CK94	-21,6084	23,6172	Antidorcas marsupialis	10.09.2024 10:58	https://traptagger.co.uk/imageViewer?type=image&id=179985039
CKGR East 2024	CK94	-21,6084	23,6172	Antidorcas marsupialis	10.09.2024 10:58	https://traptagger.co.uk/imageViewer?type=image&id=179985021
CKGR East 2024	CK94	-21,6084	23,6172	Antidorcas marsupialis	10.09.2024 10:58	https://traptagger.co.uk/imageViewer?type=image&id=179985029
CKGR East 2024	CK94	-21,6084	23,6172	Antidorcas marsupialis	10.09.2024 11:00	https://traptagger.co.uk/imageViewer?type=image&id=179985034
CKGR East 2024	CK94	-21,6084	23,6172	Antidorcas marsupialis	10.09.2024 12:06	https://traptagger.co.uk/imageViewer?type=image&id=179985019
CKGR East 2024	CK94	-21,6084	23,6172	Antidorcas marsupialis	10.09.2024 12:06	https://traptagger.co.uk/imageViewer?type=image&id=179985017
CKGR East 2024	CK94	-21,6084	23,6172	Antidorcas marsupialis	11.09.2024 10:55	https://traptagger.co.uk/imageViewer?type=image&id=180013830
CKGR East 2024	CK94	-21,6084	23,6172	Antidorcas marsupialis	11.09.2024 11:00	https://traptagger.co.uk/imageViewer?type=image&id=179984907
CKGR East 2024	CK94	-21,6084	23,6172	Antidorcas marsupialis	11.09.2024 11:00	https://traptagger.co.uk/imageViewer?type=image&id=180013827
CKGR East 2024	CK94	-21,6084	23,6172	Antidorcas marsupialis	11.09.2024 11:01	https://traptagger.co.uk/imageViewer?type=image&id=180013824
CKGR East 2024	CK94	-21,6084	23,6172	Antidorcas marsupialis	11.09.2024 11:01	https://traptagger.co.uk/imageViewer?type=image&id=180013822
CKGR East 2024	CK94	-21,6084	23,6172	Antidorcas marsupialis	11.09.2024 11:01	https://traptagger.co.uk/imageViewer?type=image&id=179984899
CKGR East 2024	CK94	-21,6084	23,6172	Antidorcas marsupialis	11.09.2024 11:02	https://traptagger.co.uk/imageViewer?type=image&id=179984904
CKGR East 2024	CK94	-21,6084	23,6172	Antidorcas marsupialis	11.09.2024 11:04	https://traptagger.co.uk/imageViewer?type=image&id=180013817
CKGR East 2024	CK94	-21,6084	23,6172	Antidorcas marsupialis	11.09.2024 11:04	https://traptagger.co.uk/imageViewer?type=image&id=179984902
CKGR East 2024	CK94	-21,6084	23,6172	Antidorcas marsupialis	11.09.2024 11:04	https://traptagger.co.uk/imageViewer?type=image&id=179984895
CKGR East 2024	CK94	-21,6084	23,6172	Antidorcas marsupialis	11.09.2024 11:04	https://traptagger.co.uk/imageViewer?type=image&id=179984892
CKGR East 2024	CK94	-21,6084	23,6172	Antidorcas marsupialis	11.09.2024 11:04	https://traptagger.co.uk/imageViewer?type=image&id=179984880
CKGR East 2024	CK94	-21,6084	23,6172	Antidorcas marsupialis	11.09.2024 11:05	https://traptagger.co.uk/imageViewer?type=image&id=179984885
CKGR East 2024	CK94	-21,6084	23,6172	Antidorcas marsupialis	11.09.2024 11:05	https://traptagger.co.uk/imageViewer?type=image&id=179984889
CKGR East 2024	CK94	-21,6084	23,6172	Antidorcas marsupialis	11.09.2024 11:05	https://traptagger.co.uk/imageViewer?type=image&id=179984883
CKGR East 2024	CK94	-21,6084	23,6172	Antidorcas marsupialis	11.09.2024 11:06	https://traptagger.co.uk/imageViewer?type=image&id=179984870
CKGR East 2024	CK94	-21,6084	23,6172	Antidorcas marsupialis	11.09.2024 11:06	https://traptagger.co.uk/imageViewer?type=image&id=179984867
CKGR East 2024	CK94	-21,6084	23,6172	Antidorcas marsupialis	11.09.2024 11:06	https://traptagger.co.uk/imageViewer?type=image&id=179984876
CKGR East 2024	CK94	-21,6084	23,6172	Antidorcas marsupialis	11.09.2024 11:06	https://traptagger.co.uk/imageViewer?type=image&id=179984873
CKGR East 2024	CK94	-21,6084	23,6172	Antidorcas marsupialis	11.09.2024 11:06	https://traptagger.co.uk/imageViewer?type=image&id=179984864
CKGR East 2024	CK94	-21,6084	23,6172	Antidorcas marsupialis	11.09.2024 11:06	https://traptagger.co.uk/imageViewer?type=image&id=179984861
CKGR East 2024	CK94	-21,6084	23,6172	Antidorcas marsupialis	11.09.2024 11:06	https://traptagger.co.uk/imageViewer?type=image&id=179984858
CKGR East 2024	CK94	-21,6084	23,6172	Antidorcas marsupialis	11.09.2024 11:06	https://traptagger.co.uk/imageViewer?type=image&id=179984854
CKGR East 2024	CK94	-21,6084	23,6172	Antidorcas marsupialis	11.09.2024 11:06	https://traptagger.co.uk/imageViewer?type=image&id=179984851
CKGR East 2024	CK94	-21,6084	23,6172	Antidorcas marsupialis	11.09.2024 11:06	https://traptagger.co.uk/imageViewer?type=image&id=179984848
CKGR East 2024	CK94	-21,6084	23,6172	Antidorcas marsupialis	11.09.2024 11:07	https://traptagger.co.uk/imageViewer?type=image&id=179984844
CKGR East 2024	CK94	-21,6084	23,6172	Antidorcas marsupialis	11.09.2024 11:07	https://traptagger.co.uk/imageViewer?type=image&id=179984832
CKGR East 2024	CK94	-21,6084	23,6172	Antidorcas marsupialis	11.09.2024 11:07	https://traptagger.co.uk/imageViewer?type=image&id=179984825
CKGR East 2024	CK94	-21,6084	23,6172	Antidorcas marsupialis	11.09.2024 11:07	https://traptagger.co.uk/imageViewer?type=image&id=179984835
CKGR East 2024	CK94	-21,6084	23,6172	Antidorcas marsupialis	11.09.2024 11:07	https://traptagger.co.uk/imageViewer?type=image&id=179984839
CKGR East 2024	CK94	-21,6084	23,6172	Antidorcas marsupialis	11.09.2024 11:07	https://traptagger.co.uk/imageViewer?type=image&id=180013815
CKGR East 2024	CK94	-21,6084	23,6172	Antidorcas marsupialis	11.09.2024 11:07	https://traptagger.co.uk/imageViewer?type=image&id=180013806
CKGR East 2024	CK94	-21,6084	23,6172	Antidorcas marsupialis	11.09.2024 11:08	https://traptagger.co.uk/imageViewer?type=image&id=180013813
CKGR East 2024	CK94	-21,6084	23,6172	Antidorcas marsupialis	11.09.2024 11:09	https://traptagger.co.uk/imageViewer?type=image&id=179984829
CKGR East 2024	CK94	-21,6084	23,6172	Antidorcas marsupialis	11.09.2024 11:12	https://traptagger.co.uk/imageViewer?type=image&id=179984820
CKGR East 2024	CK94	-21,6084	23,6172	Antidorcas marsupialis	11.09.2024 11:14	https://traptagger.co.uk/imageViewer?type=image&id=180013801
CKGR East 2024	CK94	-21,6084	23,6172	Antidorcas marsupialis	11.09.2024 11:14	https://traptagger.co.uk/imageViewer?type=image&id=179984816
CKGR East 2024	CK94	-21,6084	23,6172	Antidorcas marsupialis	11.09.2024 11:14	https://traptagger.co.uk/imageViewer?type=image&id=179984803
CKGR East 2024	CK94	-21,6084	23,6172	Antidorcas marsupialis	11.09.2024 11:15	https://traptagger.co.uk/imageViewer?type=image&id=180013803
CKGR East 2024	CK94	-21,6084	23,6172	Antidorcas marsupialis	11.09.2024 11:15	https://traptagger.co.uk/imageViewer?type=image&id=179984813
CKGR East 2024	CK94	-21,6084	23,6172	Antidorcas marsupialis	11.09.2024 11:15	https://traptagger.co.uk/imageViewer?type=image&id=179984810
CKGR East 2024	CK94	-21,6084	23,6172	Antidorcas marsupialis	11.09.2024 11:15	https://traptagger.co.uk/imageViewer?type=image&id=179984806
CKGR East 2024	CK94	-21,6084	23,6172	Antidorcas marsupialis	11.09.2024 11:15	https://traptagger.co.uk/imageViewer?type=image&id=179984801
CKGR East 2024	CK94	-21,6084	23,6172	Antidorcas marsupialis	11.09.2024 11:15	https://traptagger.co.uk/imageViewer?type=image&id=179984797
CKGR East 2024	CK94	-21,6084	23,6172	Antidorcas marsupialis	11.09.2024 11:15	https://traptagger.co.uk/imageViewer?type=image&id=179984794
CKGR East 2024	CK94	-21,6084	23,6172	Antidorcas marsupialis	11.09.2024 11:15	https://traptagger.co.uk/imageViewer?type=image&id=180013808
CKGR East 2024	CK94	-21,6084	23,6172	Antidorcas marsupialis	11.09.2024 11:15	https://traptagger.co.uk/imageViewer?type=image&id=179984791
CKGR East 2024	CK94	-21,6084	23,6172	Antidorcas marsupialis	11.09.2024 11:15	https://traptagger.co.uk/imageViewer?type=image&id=180013810
CKGR East 2024	CK94	-21,6084	23,6172	Antidorcas marsupialis	11.09.2024 11:15	https://traptagger.co.uk/imageViewer?type=image&id=180013799
CKGR East 2024	CK94	-21,6084	23,6172	Antidorcas marsupialis	11.09.2024 11:15	https://traptagger.co.uk/imageViewer?type=image&id=179984784
CKGR East 2024	CK94	-21,6084	23,6172	Antidorcas marsupialis	11.09.2024 11:15	https://traptagger.co.uk/imageViewer?type=image&id=179984781
CKGR East 2024	CK94	-21,6084	23,6172	Antidorcas marsupialis	11.09.2024 11:15	https://traptagger.co.uk/imageViewer?type=image&id=179984778
CKGR East 2024	CK94	-21,6084	23,6172	Antidorcas marsupialis	11.09.2024 11:15	https://traptagger.co.uk/imageViewer?type=image&id=179984775
CKGR East 2024	CK94	-21,6084	23,6172	Antidorcas marsupialis	11.09.2024 11:15	https://traptagger.co.uk/imageViewer?type=image&id=180013797
CKGR East 2024	CK94	-21,6084	23,6172	Antidorcas marsupialis	11.09.2024 11:15	https://traptagger.co.uk/imageViewer?type=image&id=179984772
CKGR East 2024	CK94	-21,6084	23,6172	Antidorcas marsupialis	11.09.2024 11:15	https://traptagger.co.uk/imageViewer?type=image&id=179984767
CKGR East 2024	CK94	-21,6084	23,6172	Antidorcas marsupialis	11.09.2024 11:15	https://traptagger.co.uk/imageViewer?type=image&id=179984762
CKGR East 2024	CK94	-21,6084	23,6172	Antidorcas marsupialis	11.09.2024 11:15	https://traptagger.co.uk/imageViewer?type=image&id=180013795
CKGR East 2024	CK94	-21,6084	23,6172	Antidorcas marsupialis	11.09.2024 11:15	https://traptagger.co.uk/imageViewer?type=image&id=179984743
CKGR East 2024	CK94	-21,6084	23,6172	Antidorcas marsupialis	11.09.2024 11:15	https://traptagger.co.uk/imageViewer?type=image&id=179984751
CKGR East 2024	CK94	-21,6084	23,6172	Antidorcas marsupialis	11.09.2024 11:15	https://traptagger.co.uk/imageViewer?type=image&id=179984755
CKGR East 2024	CK94	-21,6084	23,6172	Antidorcas marsupialis	11.09.2024 11:16	https://traptagger.co.uk/imageViewer?type=image&id=179984738
CKGR East 2024	CK94	-21,6084	23,6172	Antidorcas marsupialis	11.09.2024 11:16	https://traptagger.co.uk/imageViewer?type=image&id=180013793
CKGR East 2024	CK94	-21,6084	23,6172	Antidorcas marsupialis	11.09.2024 11:16	https://traptagger.co.uk/imageViewer?type=image&id=179984748
CKGR East 2024	CK94	-21,6084	23,6172	Antidorcas marsupialis	11.09.2024 11:16	https://traptagger.co.uk/imageViewer?type=image&id=179984734
CKGR East 2024	CK94	-21,6084	23,6172	Antidorcas marsupialis	11.09.2024 11:16	https://traptagger.co.uk/imageViewer?type=image&id=179984706
CKGR East 2024	CK94	-21,6084	23,6172	Antidorcas marsupialis	11.09.2024 11:16	https://traptagger.co.uk/imageViewer?type=image&id=179984730
CKGR East 2024	CK94	-21,6084	23,6172	Antidorcas marsupialis	11.09.2024 11:16	https://traptagger.co.uk/imageViewer?type=image&id=179984726
CKGR East 2024	CK94	-21,6084	23,6172	Antidorcas marsupialis	11.09.2024 11:16	https://traptagger.co.uk/imageViewer?type=image&id=179984722
CKGR East 2024	CK94	-21,6084	23,6172	Antidorcas marsupialis	11.09.2024 11:16	https://traptagger.co.uk/imageViewer?type=image&id=179984719
CKGR East 2024	CK94	-21,6084	23,6172	Antidorcas marsupialis	11.09.2024 11:16	https://traptagger.co.uk/imageViewer?type=image&id=179984714
CKGR East 2024	CK94	-21,6084	23,6172	Antidorcas marsupialis	11.09.2024 11:16	https://traptagger.co.uk/imageViewer?type=image&id=179984702
CKGR East 2024	CK94	-21,6084	23,6172	Antidorcas marsupialis	11.09.2024 11:16	https://traptagger.co.uk/imageViewer?type=image&id=180013790
CKGR East 2024	CK94	-21,6084	23,6172	Antidorcas marsupialis	11.09.2024 11:16	https://traptagger.co.uk/imageViewer?type=image&id=180013788
CKGR East 2024	CK94	-21,6084	23,6172	Antidorcas marsupialis	11.09.2024 11:16	https://traptagger.co.uk/imageViewer?type=image&id=179984710
CKGR East 2024	CK94	-21,6084	23,6172	Antidorcas marsupialis	11.09.2024 11:16	https://traptagger.co.uk/imageViewer?type=image&id=180013786
CKGR East 2024	CK94	-21,6084	23,6172	Antidorcas marsupialis	11.09.2024 11:16	https://traptagger.co.uk/imageViewer?type=image&id=179984698
CKGR East 2024	CK94	-21,6084	23,6172	Antidorcas marsupialis	11.09.2024 11:16	https://traptagger.co.uk/imageViewer?type=image&id=180013781
CKGR East 2024	CK94	-21,6084	23,6172	Antidorcas marsupialis	11.09.2024 11:16	https://traptagger.co.uk/imageViewer?type=image&id=180013776
CKGR East 2024	CK94	-21,6084	23,6172	Antidorcas marsupialis	11.09.2024 11:17	https://traptagger.co.uk/imageViewer?type=image&id=179984695
CKGR East 2024	CK94	-21,6084	23,6172	Antidorcas marsupialis	11.09.2024 11:17	https://traptagger.co.uk/imageViewer?type=image&id=180013783
CKGR East 2024	CK94	-21,6084	23,6172	Antidorcas marsupialis	11.09.2024 11:17	https://traptagger.co.uk/imageViewer?type=image&id=179984690
CKGR East 2024	CK94	-21,6084	23,6172	Antidorcas marsupialis	11.09.2024 11:17	https://traptagger.co.uk/imageViewer?type=image&id=179984686
CKGR East 2024	CK94	-21,6084	23,6172	Antidorcas marsupialis	11.09.2024 11:17	https://traptagger.co.uk/imageViewer?type=image&id=179984683
CKGR East 2024	CK94	-21,6084	23,6172	Antidorcas marsupialis	11.09.2024 11:17	https://traptagger.co.uk/imageViewer?type=image&id=180013779
CKGR East 2024	CK94	-21,6084	23,6172	Antidorcas marsupialis	11.09.2024 11:17	https://traptagger.co.uk/imageViewer?type=image&id=179984678
CKGR East 2024	CK94	-21,6084	23,6172	Antidorcas marsupialis	11.09.2024 11:17	https://traptagger.co.uk/imageViewer?type=image&id=180013774
CKGR East 2024	CK94	-21,6084	23,6172	Antidorcas marsupialis	11.09.2024 11:17	https://traptagger.co.uk/imageViewer?type=image&id=179984674
CKGR East 2024	CK94	-21,6084	23,6172	Antidorcas marsupialis	11.09.2024 11:17	https://traptagger.co.uk/imageViewer?type=image&id=180013769
CKGR East 2024	CK94	-21,6084	23,6172	Antidorcas marsupialis	11.09.2024 11:17	https://traptagger.co.uk/imageViewer?type=image&id=179984670
CKGR East 2024	CK94	-21,6084	23,6172	Antidorcas marsupialis	11.09.2024 11:17	https://traptagger.co.uk/imageViewer?type=image&id=179986186
CKGR East 2024	CK94	-21,6084	23,6172	Antidorcas marsupialis	11.09.2024 11:17	https://traptagger.co.uk/imageViewer?type=image&id=179986183
CKGR East 2024	CK94	-21,6084	23,6172	Antidorcas marsupialis	11.09.2024 11:17	https://traptagger.co.uk/imageViewer?type=image&id=180013772
CKGR East 2024	CK94	-21,6084	23,6172	Antidorcas marsupialis	11.09.2024 11:17	https://traptagger.co.uk/imageViewer?type=image&id=179986179
CKGR East 2024	CK94	-21,6084	23,6172	Antidorcas marsupialis	11.09.2024 11:17	https://traptagger.co.uk/imageViewer?type=image&id=180013768
CKGR East 2024	CK94	-21,6084	23,6172	Antidorcas marsupialis	11.09.2024 11:17	https://traptagger.co.uk/imageViewer?type=image&id=179986177
CKGR East 2024	CK94	-21,6084	23,6172	Antidorcas marsupialis	11.09.2024 11:17	https://traptagger.co.uk/imageViewer?type=image&id=179986174
CKGR East 2024	CK94	-21,6084	23,6172	Antidorcas marsupialis	11.09.2024 11:17	https://traptagger.co.uk/imageViewer?type=image&id=179986170
CKGR East 2024	CK94	-21,6084	23,6172	Antidorcas marsupialis	11.09.2024 11:17	https://traptagger.co.uk/imageViewer?type=image&id=179986167
CKGR East 2024	CK94	-21,6084	23,6172	Antidorcas marsupialis	11.09.2024 11:17	https://traptagger.co.uk/imageViewer?type=image&id=179986164
CKGR East 2024	CK94	-21,6084	23,6172	Antidorcas marsupialis	11.09.2024 11:17	https://traptagger.co.uk/imageViewer?type=image&id=179986161
CKGR East 2024	CK94	-21,6084	23,6172	Antidorcas marsupialis	11.09.2024 11:17	https://traptagger.co.uk/imageViewer?type=image&id=179986155
CKGR East 2024	CK94	-21,6084	23,6172	Antidorcas marsupialis	11.09.2024 11:17	https://traptagger.co.uk/imageViewer?type=image&id=180013763
CKGR East 2024	CK94	-21,6084	23,6172	Antidorcas marsupialis	11.09.2024 11:17	https://traptagger.co.uk/imageViewer?type=image&id=179986158
CKGR East 2024	CK94	-21,6084	23,6172	Antidorcas marsupialis	11.09.2024 11:17	https://traptagger.co.uk/imageViewer?type=image&id=179986152
CKGR East 2024	CK94	-21,6084	23,6172	Antidorcas marsupialis	11.09.2024 11:18	https://traptagger.co.uk/imageViewer?type=image&id=179986148
CKGR East 2024	CK94	-21,6084	23,6172	Antidorcas marsupialis	11.09.2024 11:18	https://traptagger.co.uk/imageViewer?type=image&id=179986145
CKGR East 2024	CK94	-21,6084	23,6172	Antidorcas marsupialis	11.09.2024 11:18	https://traptagger.co.uk/imageViewer?type=image&id=179986142
CKGR East 2024	CK94	-21,6084	23,6172	Antidorcas marsupialis	11.09.2024 11:18	https://traptagger.co.uk/imageViewer?type=image&id=179986138
CKGR East 2024	CK94	-21,6084	23,6172	Antidorcas marsupialis	11.09.2024 11:18	https://traptagger.co.uk/imageViewer?type=image&id=179986136
CKGR East 2024	CK94	-21,6084	23,6172	Antidorcas marsupialis	11.09.2024 11:18	https://traptagger.co.uk/imageViewer?type=image&id=179986133
CKGR East 2024	CK94	-21,6084	23,6172	Antidorcas marsupialis	11.09.2024 11:19	https://traptagger.co.uk/imageViewer?type=image&id=179986126
CKGR East 2024	CK94	-21,6084	23,6172	Antidorcas marsupialis	11.09.2024 11:19	https://traptagger.co.uk/imageViewer?type=image&id=179986119
CKGR East 2024	CK94	-21,6084	23,6172	Antidorcas marsupialis	11.09.2024 11:19	https://traptagger.co.uk/imageViewer?type=image&id=179986123
CKGR East 2024	CK94	-21,6084	23,6172	Antidorcas marsupialis	11.09.2024 11:19	https://traptagger.co.uk/imageViewer?type=image&id=179986117
CKGR East 2024	CK94	-21,6084	23,6172	Antidorcas marsupialis	11.09.2024 11:19	https://traptagger.co.uk/imageViewer?type=image&id=179986108
CKGR East 2024	CK94	-21,6084	23,6172	Antidorcas marsupialis	11.09.2024 11:19	https://traptagger.co.uk/imageViewer?type=image&id=179986115
CKGR East 2024	CK94	-21,6084	23,6172	Antidorcas marsupialis	11.09.2024 11:20	https://traptagger.co.uk/imageViewer?type=image&id=179986105
CKGR East 2024	CK94	-21,6084	23,6172	Antidorcas marsupialis	11.09.2024 11:20	https://traptagger.co.uk/imageViewer?type=image&id=179986111
CKGR East 2024	CK94	-21,6084	23,6172	Antidorcas marsupialis	11.09.2024 11:20	https://traptagger.co.uk/imageViewer?type=image&id=179986101
CKGR East 2024	CK94	-21,6084	23,6172	Antidorcas marsupialis	11.09.2024 11:20	https://traptagger.co.uk/imageViewer?type=image&id=179986098
CKGR East 2024	CK94	-21,6084	23,6172	Antidorcas marsupialis	11.09.2024 11:20	https://traptagger.co.uk/imageViewer?type=image&id=179986091
CKGR East 2024	CK94	-21,6084	23,6172	Antidorcas marsupialis	11.09.2024 11:20	https://traptagger.co.uk/imageViewer?type=image&id=179986089
CKGR East 2024	CK94	-21,6084	23,6172	Antidorcas marsupialis	11.09.2024 11:20	https://traptagger.co.uk/imageViewer?type=image&id=179986095
CKGR East 2024	CK94	-21,6084	23,6172	Antidorcas marsupialis	11.09.2024 11:20	https://traptagger.co.uk/imageViewer?type=image&id=179986083
CKGR East 2024	CK94	-21,6084	23,6172	Antidorcas marsupialis	11.09.2024 11:20	https://traptagger.co.uk/imageViewer?type=image&id=179986086
CKGR East 2024	CK94	-21,6084	23,6172	Antidorcas marsupialis	11.09.2024 11:21	https://traptagger.co.uk/imageViewer?type=image&id=179986079
CKGR East 2024	CK94	-21,6084	23,6172	Antidorcas marsupialis	11.09.2024 11:22	https://traptagger.co.uk/imageViewer?type=image&id=179986076
CKGR East 2024	CK94	-21,6084	23,6172	Antidorcas marsupialis	11.09.2024 11:22	https://traptagger.co.uk/imageViewer?type=image&id=179986069
CKGR East 2024	CK94	-21,6084	23,6172	Antidorcas marsupialis	11.09.2024 11:22	https://traptagger.co.uk/imageViewer?type=image&id=180013766
CKGR East 2024	CK94	-21,6084	23,6172	Antidorcas marsupialis	11.09.2024 11:25	https://traptagger.co.uk/imageViewer?type=image&id=179986073
CKGR East 2024	CK94	-21,6084	23,6172	Antidorcas marsupialis	11.09.2024 11:25	https://traptagger.co.uk/imageViewer?type=image&id=179986061
CKGR East 2024	CK94	-21,6084	23,6172	Antidorcas marsupialis	11.09.2024 11:25	https://traptagger.co.uk/imageViewer?type=image&id=179986068
CKGR East 2024	CK94	-21,6084	23,6172	Antidorcas marsupialis	11.09.2024 11:25	https://traptagger.co.uk/imageViewer?type=image&id=179986065
CKGR East 2024	CK94	-21,6084	23,6172	Antidorcas marsupialis	11.09.2024 11:26	https://traptagger.co.uk/imageViewer?type=image&id=180013761
CKGR East 2024	CK94	-21,6084	23,6172	Antidorcas marsupialis	11.09.2024 11:26	https://traptagger.co.uk/imageViewer?type=image&id=179986058
CKGR East 2024	CK94	-21,6084	23,6172	Antidorcas marsupialis	11.09.2024 11:27	https://traptagger.co.uk/imageViewer?type=image&id=179986051
CKGR East 2024	CK94	-21,6084	23,6172	Antidorcas marsupialis	11.09.2024 11:27	https://traptagger.co.uk/imageViewer?type=image&id=179986055
CKGR East 2024	CK94	-21,6084	23,6172	Antidorcas marsupialis	11.09.2024 11:27	https://traptagger.co.uk/imageViewer?type=image&id=180013747
CKGR East 2024	CK94	-21,6084	23,6172	Antidorcas marsupialis	11.09.2024 11:27	https://traptagger.co.uk/imageViewer?type=image&id=180013752
CKGR East 2024	CK94	-21,6084	23,6172	Antidorcas marsupialis	11.09.2024 11:28	https://traptagger.co.uk/imageViewer?type=image&id=179986042
CKGR East 2024	CK94	-21,6084	23,6172	Antidorcas marsupialis	11.09.2024 11:28	https://traptagger.co.uk/imageViewer?type=image&id=179986048
CKGR East 2024	CK94	-21,6084	23,6172	Antidorcas marsupialis	11.09.2024 11:29	https://traptagger.co.uk/imageViewer?type=image&id=179986046
CKGR East 2024	CK94	-21,6084	23,6172	Antidorcas marsupialis	11.09.2024 11:30	https://traptagger.co.uk/imageViewer?type=image&id=180013754
CKGR East 2024	CK94	-21,6084	23,6172	Antidorcas marsupialis	11.09.2024 11:30	https://traptagger.co.uk/imageViewer?type=image&id=179986032
CKGR East 2024	CK94	-21,6084	23,6172	Antidorcas marsupialis	11.09.2024 11:30	https://traptagger.co.uk/imageViewer?type=image&id=180013749
CKGR East 2024	CK94	-21,6084	23,6172	Antidorcas marsupialis	11.09.2024 11:30	https://traptagger.co.uk/imageViewer?type=image&id=179986039
CKGR East 2024	CK94	-21,6084	23,6172	Antidorcas marsupialis	11.09.2024 11:30	https://traptagger.co.uk/imageViewer?type=image&id=179986036
CKGR East 2024	CK94	-21,6084	23,6172	Antidorcas marsupialis	11.09.2024 11:30	https://traptagger.co.uk/imageViewer?type=image&id=180013759
CKGR East 2024	CK94	-21,6084	23,6172	Antidorcas marsupialis	11.09.2024 11:30	https://traptagger.co.uk/imageViewer?type=image&id=179986026
CKGR East 2024	CK94	-21,6084	23,6172	Antidorcas marsupialis	11.09.2024 11:30	https://traptagger.co.uk/imageViewer?type=image&id=180013756
CKGR East 2024	CK94	-21,6084	23,6172	Antidorcas marsupialis	11.09.2024 11:32	https://traptagger.co.uk/imageViewer?type=image&id=179986022
CKGR East 2024	CK94	-21,6084	23,6172	Antidorcas marsupialis	11.09.2024 11:32	https://traptagger.co.uk/imageViewer?type=image&id=180013742
CKGR East 2024	CK94	-21,6084	23,6172	Antidorcas marsupialis	11.09.2024 11:38	https://traptagger.co.uk/imageViewer?type=image&id=179986019
CKGR East 2024	CK94	-21,6084	23,6172	Antidorcas marsupialis	11.09.2024 11:38	https://traptagger.co.uk/imageViewer?type=image&id=180013745
CKGR East 2024	CK94	-21,6084	23,6172	Antidorcas marsupialis	11.09.2024 11:38	https://traptagger.co.uk/imageViewer?type=image&id=179986029
CKGR East 2024	CK94	-21,6084	23,6172	Antidorcas marsupialis	11.09.2024 11:38	https://traptagger.co.uk/imageViewer?type=image&id=180016596
CKGR East 2024	CK94	-21,6084	23,6172	Antidorcas marsupialis	11.09.2024 11:39	https://traptagger.co.uk/imageViewer?type=image&id=179986013
CKGR East 2024	CK94	-21,6084	23,6172	Antidorcas marsupialis	11.09.2024 11:39	https://traptagger.co.uk/imageViewer?type=image&id=180016591
CKGR East 2024	CK94	-21,6084	23,6172	Antidorcas marsupialis	11.09.2024 11:41	https://traptagger.co.uk/imageViewer?type=image&id=180016582
CKGR East 2024	CK94	-21,6084	23,6172	Antidorcas marsupialis	11.09.2024 11:41	https://traptagger.co.uk/imageViewer?type=image&id=179986017
CKGR East 2024	CK94	-21,6084	23,6172	Antidorcas marsupialis	11.09.2024 11:41	https://traptagger.co.uk/imageViewer?type=image&id=180016577
CKGR East 2024	CK94	-21,6084	23,6172	Antidorcas marsupialis	11.09.2024 11:41	https://traptagger.co.uk/imageViewer?type=image&id=179986007
CKGR East 2024	CK94	-21,6084	23,6172	Antidorcas marsupialis	11.09.2024 11:41	https://traptagger.co.uk/imageViewer?type=image&id=180016565
CKGR East 2024	CK94	-21,6084	23,6172	Antidorcas marsupialis	11.09.2024 11:41	https://traptagger.co.uk/imageViewer?type=image&id=179986010
CKGR East 2024	CK94	-21,6084	23,6172	Antidorcas marsupialis	11.09.2024 11:41	https://traptagger.co.uk/imageViewer?type=image&id=179986003
CKGR East 2024	CK94	-21,6084	23,6172	Antidorcas marsupialis	11.09.2024 11:42	https://traptagger.co.uk/imageViewer?type=image&id=179986000
CKGR East 2024	CK94	-21,6084	23,6172	Antidorcas marsupialis	11.09.2024 11:42	https://traptagger.co.uk/imageViewer?type=image&id=180016559
CKGR East 2024	CK94	-21,6084	23,6172	Antidorcas marsupialis	11.09.2024 11:45	https://traptagger.co.uk/imageViewer?type=image&id=180016570
CKGR East 2024	CK94	-21,6084	23,6172	Antidorcas marsupialis	11.09.2024 11:45	https://traptagger.co.uk/imageViewer?type=image&id=179985992
CKGR East 2024	CK94	-21,6084	23,6172	Antidorcas marsupialis	11.09.2024 11:54	https://traptagger.co.uk/imageViewer?type=image&id=180016545
CKGR East 2024	CK94	-21,6084	23,6172	Antidorcas marsupialis	11.09.2024 11:59	https://traptagger.co.uk/imageViewer?type=image&id=179985997
CKGR East 2024	CK94	-21,6084	23,6172	Antidorcas marsupialis	11.09.2024 11:59	https://traptagger.co.uk/imageViewer?type=image&id=179985989
CKGR East 2024	CK94	-21,6084	23,6172	Antidorcas marsupialis	11.09.2024 11:59	https://traptagger.co.uk/imageViewer?type=image&id=180016538
CKGR East 2024	CK94	-21,6084	23,6172	Antidorcas marsupialis	11.09.2024 11:59	https://traptagger.co.uk/imageViewer?type=image&id=179985980
CKGR East 2024	CK94	-21,6084	23,6172	Antidorcas marsupialis	11.09.2024 11:59	https://traptagger.co.uk/imageViewer?type=image&id=179985985
CKGR East 2024	CK94	-21,6084	23,6172	Antidorcas marsupialis	11.09.2024 12:01	https://traptagger.co.uk/imageViewer?type=image&id=179985974
CKGR East 2024	CK94	-21,6084	23,6172	Antidorcas marsupialis	11.09.2024 12:01	https://traptagger.co.uk/imageViewer?type=image&id=179985977
CKGR East 2024	CK94	-21,6084	23,6172	Antidorcas marsupialis	11.09.2024 12:26	https://traptagger.co.uk/imageViewer?type=image&id=179985970
CKGR East 2024	CK94	-21,6084	23,6172	Antidorcas marsupialis	11.09.2024 12:40	https://traptagger.co.uk/imageViewer?type=image&id=179985959
CKGR East 2024	CK94	-21,6084	23,6172	Antidorcas marsupialis	11.09.2024 12:40	https://traptagger.co.uk/imageViewer?type=image&id=179985964
CKGR East 2024	CK94	-21,6084	23,6172	Antidorcas marsupialis	11.09.2024 12:42	https://traptagger.co.uk/imageViewer?type=image&id=179985956
CKGR East 2024	CK94	-21,6084	23,6172	Antidorcas marsupialis	11.09.2024 12:42	https://traptagger.co.uk/imageViewer?type=image&id=180016533
CKGR East 2024	CK94	-21,6084	23,6172	Antidorcas marsupialis	11.09.2024 12:43	https://traptagger.co.uk/imageViewer?type=image&id=179985952
CKGR East 2024	CK94	-21,6084	23,6172	Antidorcas marsupialis	11.09.2024 12:43	https://traptagger.co.uk/imageViewer?type=image&id=180016526
CKGR East 2024	CK94	-21,6084	23,6172	Antidorcas marsupialis	11.09.2024 12:43	https://traptagger.co.uk/imageViewer?type=image&id=179985948
CKGR East 2024	CK94	-21,6084	23,6172	Antidorcas marsupialis	11.09.2024 12:43	https://traptagger.co.uk/imageViewer?type=image&id=179985934
CKGR East 2024	CK94	-21,6084	23,6172	Antidorcas marsupialis	11.09.2024 12:43	https://traptagger.co.uk/imageViewer?type=image&id=179985942
CKGR East 2024	CK94	-21,6084	23,6172	Antidorcas marsupialis	11.09.2024 14:14	https://traptagger.co.uk/imageViewer?type=image&id=179985937
CKGR East 2024	CK94	-21,6084	23,6172	Antidorcas marsupialis	11.09.2024 14:14	https://traptagger.co.uk/imageViewer?type=image&id=180016521
CKGR East 2024	CK94	-21,6084	23,6172	Antidorcas marsupialis	11.09.2024 14:21	https://traptagger.co.uk/imageViewer?type=image&id=179985931
CKGR East 2024	CK94	-21,6084	23,6172	Antidorcas marsupialis	11.09.2024 14:21	https://traptagger.co.uk/imageViewer?type=image&id=179985939
CKGR East 2024	CK94	-21,6084	23,6172	Antidorcas marsupialis	11.09.2024 14:22	https://traptagger.co.uk/imageViewer?type=image&id=179985929
CKGR East 2024	CK94	-21,6084	23,6172	Antidorcas marsupialis	11.09.2024 14:22	https://traptagger.co.uk/imageViewer?type=image&id=180016512
CKGR East 2024	CK94	-21,6084	23,6172	Antidorcas marsupialis	11.09.2024 14:53	https://traptagger.co.uk/imageViewer?type=image&id=179985924
CKGR East 2024	CK94	-21,6084	23,6172	Antidorcas marsupialis	11.09.2024 14:53	https://traptagger.co.uk/imageViewer?type=image&id=179985927
CKGR East 2024	CK94	-21,6084	23,6172	Antidorcas marsupialis	11.09.2024 14:55	https://traptagger.co.uk/imageViewer?type=image&id=180016507
CKGR East 2024	CK94	-21,6084	23,6172	Antidorcas marsupialis	11.09.2024 14:55	https://traptagger.co.uk/imageViewer?type=image&id=180016502
CKGR East 2024	CK94	-21,6084	23,6172	Antidorcas marsupialis	11.09.2024 14:56	https://traptagger.co.uk/imageViewer?type=image&id=180016496
CKGR East 2024	CK94	-21,6084	23,6172	Antidorcas marsupialis	11.09.2024 14:56	https://traptagger.co.uk/imageViewer?type=image&id=179985916
CKGR East 2024	CK94	-21,6084	23,6172	Antidorcas marsupialis	11.09.2024 14:56	https://traptagger.co.uk/imageViewer?type=image&id=180016486
CKGR East 2024	CK94	-21,6084	23,6172	Antidorcas marsupialis	11.09.2024 14:56	https://traptagger.co.uk/imageViewer?type=image&id=180016482
CKGR East 2024	CK94	-21,6084	23,6172	Antidorcas marsupialis	11.09.2024 14:57	https://traptagger.co.uk/imageViewer?type=image&id=180016474
CKGR East 2024	CK94	-21,6084	23,6172	Antidorcas marsupialis	11.09.2024 15:01	https://traptagger.co.uk/imageViewer?type=image&id=179985922
CKGR East 2024	CK94	-21,6084	23,6172	Antidorcas marsupialis	11.09.2024 15:06	https://traptagger.co.uk/imageViewer?type=image&id=179985919
CKGR East 2024	CK94	-21,6084	23,6172	Antidorcas marsupialis	11.09.2024 15:06	https://traptagger.co.uk/imageViewer?type=image&id=180016464
CKGR East 2024	CK94	-21,6084	23,6172	Antidorcas marsupialis	11.09.2024 16:13	https://traptagger.co.uk/imageViewer?type=image&id=179985906
CKGR East 2024	CK94	-21,6084	23,6172	Antidorcas marsupialis	11.09.2024 16:13	https://traptagger.co.uk/imageViewer?type=image&id=179985914
CKGR East 2024	CK94	-21,6084	23,6172	Antidorcas marsupialis	11.09.2024 16:21	https://traptagger.co.uk/imageViewer?type=image&id=179985911
CKGR East 2024	CK94	-21,6084	23,6172	Antidorcas marsupialis	12.09.2024 10:54	https://traptagger.co.uk/imageViewer?type=image&id=180016454
CKGR East 2024	CK94	-21,6084	23,6172	Antidorcas marsupialis	12.09.2024 10:54	https://traptagger.co.uk/imageViewer?type=image&id=180016448
CKGR East 2024	CK94	-21,6084	23,6172	Antidorcas marsupialis	12.09.2024 10:54	https://traptagger.co.uk/imageViewer?type=image&id=180016444
CKGR East 2024	CK94	-21,6084	23,6172	Antidorcas marsupialis	12.09.2024 10:54	https://traptagger.co.uk/imageViewer?type=image&id=180016438
CKGR East 2024	CK94	-21,6084	23,6172	Antidorcas marsupialis	12.09.2024 10:54	https://traptagger.co.uk/imageViewer?type=image&id=179985885
CKGR East 2024	CK94	-21,6084	23,6172	Antidorcas marsupialis	12.09.2024 10:54	https://traptagger.co.uk/imageViewer?type=image&id=180016433
CKGR East 2024	CK94	-21,6084	23,6172	Antidorcas marsupialis	12.09.2024 10:54	https://traptagger.co.uk/imageViewer?type=image&id=180016427
CKGR East 2024	CK94	-21,6084	23,6172	Antidorcas marsupialis	12.09.2024 10:54	https://traptagger.co.uk/imageViewer?type=image&id=180016421
CKGR East 2024	CK94	-21,6084	23,6172	Antidorcas marsupialis	12.09.2024 10:54	https://traptagger.co.uk/imageViewer?type=image&id=180016401
CKGR East 2024	CK94	-21,6084	23,6172	Antidorcas marsupialis	12.09.2024 10:58	https://traptagger.co.uk/imageViewer?type=image&id=179985898
CKGR East 2024	CK94	-21,6084	23,6172	Antidorcas marsupialis	12.09.2024 10:58	https://traptagger.co.uk/imageViewer?type=image&id=179985895
CKGR East 2024	CK94	-21,6084	23,6172	Antidorcas marsupialis	12.09.2024 10:58	https://traptagger.co.uk/imageViewer?type=image&id=179985880
CKGR East 2024	CK94	-21,6084	23,6172	Antidorcas marsupialis	12.09.2024 10:58	https://traptagger.co.uk/imageViewer?type=image&id=179985878
CKGR East 2024	CK94	-21,6084	23,6172	Antidorcas marsupialis	13.09.2024 09:16	https://traptagger.co.uk/imageViewer?type=image&id=179758953
CKGR East 2024	CK94	-21,6084	23,6172	Antidorcas marsupialis	13.09.2024 09:17	https://traptagger.co.uk/imageViewer?type=image&id=179985830
CKGR East 2024	CK94	-21,6084	23,6172	Antidorcas marsupialis	13.09.2024 09:17	https://traptagger.co.uk/imageViewer?type=image&id=179985825
CKGR East 2024	CK94	-21,6084	23,6172	Antidorcas marsupialis	13.09.2024 09:17	https://traptagger.co.uk/imageViewer?type=image&id=179985823
CKGR East 2024	CK94	-21,6084	23,6172	Antidorcas marsupialis	13.09.2024 09:19	https://traptagger.co.uk/imageViewer?type=image&id=179758950
CKGR East 2024	CK94	-21,6084	23,6172	Antidorcas marsupialis	13.09.2024 09:19	https://traptagger.co.uk/imageViewer?type=image&id=179758948
CKGR East 2024	CK94	-21,6084	23,6172	Antidorcas marsupialis	13.09.2024 09:19	https://traptagger.co.uk/imageViewer?type=image&id=179985822
CKGR East 2024	CK94	-21,6084	23,6172	Antidorcas marsupialis	13.09.2024 09:19	https://traptagger.co.uk/imageViewer?type=image&id=179758944
CKGR East 2024	CK94	-21,6084	23,6172	Antidorcas marsupialis	13.09.2024 09:19	https://traptagger.co.uk/imageViewer?type=image&id=179758941
CKGR East 2024	CK94	-21,6084	23,6172	Antidorcas marsupialis	13.09.2024 09:19	https://traptagger.co.uk/imageViewer?type=image&id=179758939
CKGR East 2024	CK94	-21,6084	23,6172	Antidorcas marsupialis	13.09.2024 09:19	https://traptagger.co.uk/imageViewer?type=image&id=179758935
CKGR East 2024	CK94	-21,6084	23,6172	Antidorcas marsupialis	13.09.2024 09:19	https://traptagger.co.uk/imageViewer?type=image&id=179985820
CKGR East 2024	CK94	-21,6084	23,6172	Antidorcas marsupialis	13.09.2024 09:19	https://traptagger.co.uk/imageViewer?type=image&id=179758929
CKGR East 2024	CK94	-21,6084	23,6172	Antidorcas marsupialis	13.09.2024 09:19	https://traptagger.co.uk/imageViewer?type=image&id=179758931
CKGR East 2024	CK94	-21,6084	23,6172	Antidorcas marsupialis	13.09.2024 09:19	https://traptagger.co.uk/imageViewer?type=image&id=179758926
CKGR East 2024	CK94	-21,6084	23,6172	Antidorcas marsupialis	13.09.2024 09:19	https://traptagger.co.uk/imageViewer?type=image&id=179758899
CKGR East 2024	CK94	-21,6084	23,6172	Antidorcas marsupialis	13.09.2024 09:19	https://traptagger.co.uk/imageViewer?type=image&id=179985817
CKGR East 2024	CK94	-21,6084	23,6172	Antidorcas marsupialis	13.09.2024 09:19	https://traptagger.co.uk/imageViewer?type=image&id=179985813
CKGR East 2024	CK94	-21,6084	23,6172	Antidorcas marsupialis	13.09.2024 09:19	https://traptagger.co.uk/imageViewer?type=image&id=179985816
CKGR East 2024	CK94	-21,6084	23,6172	Antidorcas marsupialis	13.09.2024 09:19	https://traptagger.co.uk/imageViewer?type=image&id=179985818
CKGR East 2024	CK94	-21,6084	23,6172	Antidorcas marsupialis	13.09.2024 09:19	https://traptagger.co.uk/imageViewer?type=image&id=179758923
CKGR East 2024	CK94	-21,6084	23,6172	Antidorcas marsupialis	13.09.2024 09:19	https://traptagger.co.uk/imageViewer?type=image&id=179985812
CKGR East 2024	CK94	-21,6084	23,6172	Antidorcas marsupialis	13.09.2024 09:19	https://traptagger.co.uk/imageViewer?type=image&id=179758917
CKGR East 2024	CK94	-21,6084	23,6172	Antidorcas marsupialis	13.09.2024 09:19	https://traptagger.co.uk/imageViewer?type=image&id=179985808
CKGR East 2024	CK94	-21,6084	23,6172	Antidorcas marsupialis	13.09.2024 09:19	https://traptagger.co.uk/imageViewer?type=image&id=179985811
CKGR East 2024	CK94	-21,6084	23,6172	Antidorcas marsupialis	13.09.2024 09:19	https://traptagger.co.uk/imageViewer?type=image&id=179758922
CKGR East 2024	CK94	-21,6084	23,6172	Antidorcas marsupialis	13.09.2024 09:19	https://traptagger.co.uk/imageViewer?type=image&id=179985806
CKGR East 2024	CK94	-21,6084	23,6172	Antidorcas marsupialis	13.09.2024 09:19	https://traptagger.co.uk/imageViewer?type=image&id=179985803
CKGR East 2024	CK94	-21,6084	23,6172	Antidorcas marsupialis	13.09.2024 09:19	https://traptagger.co.uk/imageViewer?type=image&id=179758920
CKGR East 2024	CK94	-21,6084	23,6172	Antidorcas marsupialis	13.09.2024 09:19	https://traptagger.co.uk/imageViewer?type=image&id=179758913
CKGR East 2024	CK94	-21,6084	23,6172	Antidorcas marsupialis	13.09.2024 09:20	https://traptagger.co.uk/imageViewer?type=image&id=179985807
CKGR East 2024	CK94	-21,6084	23,6172	Antidorcas marsupialis	13.09.2024 09:20	https://traptagger.co.uk/imageViewer?type=image&id=179985802
CKGR East 2024	CK94	-21,6084	23,6172	Antidorcas marsupialis	13.09.2024 09:20	https://traptagger.co.uk/imageViewer?type=image&id=179758916
CKGR East 2024	CK94	-21,6084	23,6172	Antidorcas marsupialis	13.09.2024 09:20	https://traptagger.co.uk/imageViewer?type=image&id=179985801
CKGR East 2024	CK94	-21,6084	23,6172	Antidorcas marsupialis	13.09.2024 09:20	https://traptagger.co.uk/imageViewer?type=image&id=179758909
CKGR East 2024	CK94	-21,6084	23,6172	Antidorcas marsupialis	13.09.2024 09:20	https://traptagger.co.uk/imageViewer?type=image&id=179985797
CKGR East 2024	CK94	-21,6084	23,6172	Antidorcas marsupialis	13.09.2024 09:20	https://traptagger.co.uk/imageViewer?type=image&id=179985798
CKGR East 2024	CK94	-21,6084	23,6172	Antidorcas marsupialis	13.09.2024 09:21	https://traptagger.co.uk/imageViewer?type=image&id=179758903
CKGR East 2024	CK94	-21,6084	23,6172	Antidorcas marsupialis	13.09.2024 09:21	https://traptagger.co.uk/imageViewer?type=image&id=179985796
CKGR East 2024	CK94	-21,6084	23,6172	Antidorcas marsupialis	13.09.2024 09:21	https://traptagger.co.uk/imageViewer?type=image&id=179985793
CKGR East 2024	CK94	-21,6084	23,6172	Antidorcas marsupialis	13.09.2024 09:21	https://traptagger.co.uk/imageViewer?type=image&id=179985792
CKGR East 2024	CK94	-21,6084	23,6172	Antidorcas marsupialis	13.09.2024 09:21	https://traptagger.co.uk/imageViewer?type=image&id=179758896
CKGR East 2024	CK94	-21,6084	23,6172	Antidorcas marsupialis	13.09.2024 09:21	https://traptagger.co.uk/imageViewer?type=image&id=179758892
CKGR East 2024	CK94	-21,6084	23,6172	Antidorcas marsupialis	13.09.2024 09:21	https://traptagger.co.uk/imageViewer?type=image&id=179758887
CKGR East 2024	CK94	-21,6084	23,6172	Antidorcas marsupialis	13.09.2024 09:21	https://traptagger.co.uk/imageViewer?type=image&id=179985784
CKGR East 2024	CK94	-21,6084	23,6172	Antidorcas marsupialis	13.09.2024 09:22	https://traptagger.co.uk/imageViewer?type=image&id=179985791
CKGR East 2024	CK94	-21,6084	23,6172	Antidorcas marsupialis	13.09.2024 09:23	https://traptagger.co.uk/imageViewer?type=image&id=179985787
CKGR East 2024	CK94	-21,6084	23,6172	Antidorcas marsupialis	13.09.2024 09:23	https://traptagger.co.uk/imageViewer?type=image&id=179985786
CKGR East 2024	CK94	-21,6084	23,6172	Antidorcas marsupialis	13.09.2024 09:23	https://traptagger.co.uk/imageViewer?type=image&id=179985789
CKGR East 2024	CK94	-21,6084	23,6172	Antidorcas marsupialis	13.09.2024 09:24	https://traptagger.co.uk/imageViewer?type=image&id=179985781
CKGR East 2024	CK94	-21,6084	23,6172	Antidorcas marsupialis	13.09.2024 09:25	https://traptagger.co.uk/imageViewer?type=image&id=179985779
CKGR East 2024	CK94	-21,6084	23,6172	Antidorcas marsupialis	13.09.2024 09:25	https://traptagger.co.uk/imageViewer?type=image&id=179985782
CKGR East 2024	CK94	-21,6084	23,6172	Antidorcas marsupialis	13.09.2024 09:25	https://traptagger.co.uk/imageViewer?type=image&id=179985777
CKGR East 2024	CK94	-21,6084	23,6172	Antidorcas marsupialis	13.09.2024 09:25	https://traptagger.co.uk/imageViewer?type=image&id=179985776
CKGR East 2024	CK94	-21,6084	23,6172	Antidorcas marsupialis	13.09.2024 09:25	https://traptagger.co.uk/imageViewer?type=image&id=179985774
CKGR East 2024	CK94	-21,6084	23,6172	Antidorcas marsupialis	13.09.2024 09:25	https://traptagger.co.uk/imageViewer?type=image&id=179758883
CKGR East 2024	CK94	-21,6084	23,6172	Antidorcas marsupialis	13.09.2024 09:25	https://traptagger.co.uk/imageViewer?type=image&id=179985772
CKGR East 2024	CK94	-21,6084	23,6172	Antidorcas marsupialis	13.09.2024 09:25	https://traptagger.co.uk/imageViewer?type=image&id=179758881
CKGR East 2024	CK94	-21,6084	23,6172	Antidorcas marsupialis	13.09.2024 09:25	https://traptagger.co.uk/imageViewer?type=image&id=179985771
CKGR East 2024	CK94	-21,6084	23,6172	Antidorcas marsupialis	13.09.2024 09:25	https://traptagger.co.uk/imageViewer?type=image&id=179758874
CKGR East 2024	CK94	-21,6084	23,6172	Antidorcas marsupialis	13.09.2024 09:25	https://traptagger.co.uk/imageViewer?type=image&id=179985768
CKGR East 2024	CK94	-21,6084	23,6172	Antidorcas marsupialis	13.09.2024 09:25	https://traptagger.co.uk/imageViewer?type=image&id=179985769
CKGR East 2024	CK94	-21,6084	23,6172	Antidorcas marsupialis	13.09.2024 09:25	https://traptagger.co.uk/imageViewer?type=image&id=179985766
CKGR East 2024	CK94	-21,6084	23,6172	Antidorcas marsupialis	13.09.2024 09:25	https://traptagger.co.uk/imageViewer?type=image&id=179985764
CKGR East 2024	CK94	-21,6084	23,6172	Antidorcas marsupialis	13.09.2024 09:25	https://traptagger.co.uk/imageViewer?type=image&id=179985763
CKGR East 2024	CK94	-21,6084	23,6172	Antidorcas marsupialis	13.09.2024 09:26	https://traptagger.co.uk/imageViewer?type=image&id=179985758
CKGR East 2024	CK94	-21,6084	23,6172	Antidorcas marsupialis	13.09.2024 09:26	https://traptagger.co.uk/imageViewer?type=image&id=179985761
CKGR East 2024	CK94	-21,6084	23,6172	Antidorcas marsupialis	13.09.2024 09:26	https://traptagger.co.uk/imageViewer?type=image&id=179985759
CKGR East 2024	CK94	-21,6084	23,6172	Antidorcas marsupialis	13.09.2024 09:26	https://traptagger.co.uk/imageViewer?type=image&id=179758878
CKGR East 2024	CK94	-21,6084	23,6172	Antidorcas marsupialis	13.09.2024 09:26	https://traptagger.co.uk/imageViewer?type=image&id=179985754
CKGR East 2024	CK94	-21,6084	23,6172	Antidorcas marsupialis	13.09.2024 09:26	https://traptagger.co.uk/imageViewer?type=image&id=179985756
CKGR East 2024	CK94	-21,6084	23,6172	Antidorcas marsupialis	13.09.2024 09:26	https://traptagger.co.uk/imageViewer?type=image&id=179985753
CKGR East 2024	CK94	-21,6084	23,6172	Antidorcas marsupialis	13.09.2024 09:26	https://traptagger.co.uk/imageViewer?type=image&id=179985744
CKGR East 2024	CK94	-21,6084	23,6172	Antidorcas marsupialis	13.09.2024 09:26	https://traptagger.co.uk/imageViewer?type=image&id=179985751
CKGR East 2024	CK94	-21,6084	23,6172	Antidorcas marsupialis	13.09.2024 09:26	https://traptagger.co.uk/imageViewer?type=image&id=179985746
CKGR East 2024	CK94	-21,6084	23,6172	Antidorcas marsupialis	13.09.2024 09:26	https://traptagger.co.uk/imageViewer?type=image&id=179985748
CKGR East 2024	CK94	-21,6084	23,6172	Antidorcas marsupialis	13.09.2024 09:26	https://traptagger.co.uk/imageViewer?type=image&id=179985749
CKGR East 2024	CK94	-21,6084	23,6172	Antidorcas marsupialis	13.09.2024 09:26	https://traptagger.co.uk/imageViewer?type=image&id=179985743
CKGR East 2024	CK94	-21,6084	23,6172	Antidorcas marsupialis	13.09.2024 09:26	https://traptagger.co.uk/imageViewer?type=image&id=179985742
CKGR East 2024	CK94	-21,6084	23,6172	Antidorcas marsupialis	13.09.2024 09:27	https://traptagger.co.uk/imageViewer?type=image&id=179985734
CKGR East 2024	CK94	-21,6084	23,6172	Antidorcas marsupialis	13.09.2024 09:29	https://traptagger.co.uk/imageViewer?type=image&id=179985738
CKGR East 2024	CK94	-21,6084	23,6172	Antidorcas marsupialis	13.09.2024 09:29	https://traptagger.co.uk/imageViewer?type=image&id=179985739
CKGR East 2024	CK94	-21,6084	23,6172	Antidorcas marsupialis	13.09.2024 09:29	https://traptagger.co.uk/imageViewer?type=image&id=179985733
CKGR East 2024	CK94	-21,6084	23,6172	Antidorcas marsupialis	13.09.2024 09:29	https://traptagger.co.uk/imageViewer?type=image&id=179985737
CKGR East 2024	CK94	-21,6084	23,6172	Antidorcas marsupialis	13.09.2024 09:30	https://traptagger.co.uk/imageViewer?type=image&id=179985732
CKGR East 2024	CK94	-21,6084	23,6172	Antidorcas marsupialis	13.09.2024 09:30	https://traptagger.co.uk/imageViewer?type=image&id=179985730
CKGR East 2024	CK94	-21,6084	23,6172	Antidorcas marsupialis	13.09.2024 09:30	https://traptagger.co.uk/imageViewer?type=image&id=179985728
CKGR East 2024	CK94	-21,6084	23,6172	Antidorcas marsupialis	13.09.2024 09:30	https://traptagger.co.uk/imageViewer?type=image&id=179985723
CKGR East 2024	CK94	-21,6084	23,6172	Antidorcas marsupialis	13.09.2024 09:30	https://traptagger.co.uk/imageViewer?type=image&id=179985727
CKGR East 2024	CK94	-21,6084	23,6172	Antidorcas marsupialis	13.09.2024 09:30	https://traptagger.co.uk/imageViewer?type=image&id=179985725
CKGR East 2024	CK94	-21,6084	23,6172	Antidorcas marsupialis	13.09.2024 09:30	https://traptagger.co.uk/imageViewer?type=image&id=179985722
CKGR East 2024	CK94	-21,6084	23,6172	Antidorcas marsupialis	13.09.2024 09:30	https://traptagger.co.uk/imageViewer?type=image&id=179985718
CKGR East 2024	CK94	-21,6084	23,6172	Antidorcas marsupialis	13.09.2024 09:32	https://traptagger.co.uk/imageViewer?type=image&id=179985720
CKGR East 2024	CK94	-21,6084	23,6172	Antidorcas marsupialis	13.09.2024 09:32	https://traptagger.co.uk/imageViewer?type=image&id=179758872
CKGR East 2024	CK94	-21,6084	23,6172	Antidorcas marsupialis	13.09.2024 09:32	https://traptagger.co.uk/imageViewer?type=image&id=179985717
CKGR East 2024	CK94	-21,6084	23,6172	Antidorcas marsupialis	13.09.2024 09:32	https://traptagger.co.uk/imageViewer?type=image&id=179758866
CKGR East 2024	CK94	-21,6084	23,6172	Antidorcas marsupialis	13.09.2024 09:32	https://traptagger.co.uk/imageViewer?type=image&id=179758870
CKGR East 2024	CK94	-21,6084	23,6172	Antidorcas marsupialis	13.09.2024 09:32	https://traptagger.co.uk/imageViewer?type=image&id=179985713
CKGR East 2024	CK94	-21,6084	23,6172	Antidorcas marsupialis	13.09.2024 09:32	https://traptagger.co.uk/imageViewer?type=image&id=179758857
CKGR East 2024	CK94	-21,6084	23,6172	Antidorcas marsupialis	13.09.2024 09:32	https://traptagger.co.uk/imageViewer?type=image&id=179758864
CKGR East 2024	CK94	-21,6084	23,6172	Antidorcas marsupialis	13.09.2024 09:32	https://traptagger.co.uk/imageViewer?type=image&id=179985715
CKGR East 2024	CK94	-21,6084	23,6172	Antidorcas marsupialis	13.09.2024 09:32	https://traptagger.co.uk/imageViewer?type=image&id=179758861
CKGR East 2024	CK94	-21,6084	23,6172	Antidorcas marsupialis	13.09.2024 09:32	https://traptagger.co.uk/imageViewer?type=image&id=179758855
CKGR East 2024	CK94	-21,6084	23,6172	Antidorcas marsupialis	13.09.2024 09:32	https://traptagger.co.uk/imageViewer?type=image&id=179758852
CKGR East 2024	CK94	-21,6084	23,6172	Antidorcas marsupialis	13.09.2024 09:32	https://traptagger.co.uk/imageViewer?type=image&id=179758839
CKGR East 2024	CK94	-21,6084	23,6172	Antidorcas marsupialis	13.09.2024 09:32	https://traptagger.co.uk/imageViewer?type=image&id=179758843
CKGR East 2024	CK94	-21,6084	23,6172	Antidorcas marsupialis	13.09.2024 09:32	https://traptagger.co.uk/imageViewer?type=image&id=179758846
CKGR East 2024	CK94	-21,6084	23,6172	Antidorcas marsupialis	13.09.2024 09:33	https://traptagger.co.uk/imageViewer?type=image&id=179758837
CKGR East 2024	CK94	-21,6084	23,6172	Antidorcas marsupialis	13.09.2024 09:33	https://traptagger.co.uk/imageViewer?type=image&id=179758848
CKGR East 2024	CK94	-21,6084	23,6172	Antidorcas marsupialis	13.09.2024 09:33	https://traptagger.co.uk/imageViewer?type=image&id=179985712
CKGR East 2024	CK94	-21,6084	23,6172	Antidorcas marsupialis	13.09.2024 09:34	https://traptagger.co.uk/imageViewer?type=image&id=179758830
CKGR East 2024	CK94	-21,6084	23,6172	Antidorcas marsupialis	13.09.2024 09:34	https://traptagger.co.uk/imageViewer?type=image&id=179758829
CKGR East 2024	CK94	-21,6084	23,6172	Antidorcas marsupialis	13.09.2024 09:34	https://traptagger.co.uk/imageViewer?type=image&id=179985702
CKGR East 2024	CK94	-21,6084	23,6172	Antidorcas marsupialis	13.09.2024 09:34	https://traptagger.co.uk/imageViewer?type=image&id=179985710
CKGR East 2024	CK94	-21,6084	23,6172	Antidorcas marsupialis	13.09.2024 09:34	https://traptagger.co.uk/imageViewer?type=image&id=179985707
CKGR East 2024	CK94	-21,6084	23,6172	Antidorcas marsupialis	13.09.2024 09:34	https://traptagger.co.uk/imageViewer?type=image&id=179758834
CKGR East 2024	CK94	-21,6084	23,6172	Antidorcas marsupialis	13.09.2024 09:34	https://traptagger.co.uk/imageViewer?type=image&id=179762058
CKGR East 2024	CK94	-21,6084	23,6172	Antidorcas marsupialis	13.09.2024 09:34	https://traptagger.co.uk/imageViewer?type=image&id=179762046
CKGR East 2024	CK94	-21,6084	23,6172	Antidorcas marsupialis	13.09.2024 09:34	https://traptagger.co.uk/imageViewer?type=image&id=179758820
CKGR East 2024	CK94	-21,6084	23,6172	Antidorcas marsupialis	13.09.2024 09:34	https://traptagger.co.uk/imageViewer?type=image&id=179762054
CKGR East 2024	CK94	-21,6084	23,6172	Antidorcas marsupialis	13.09.2024 09:34	https://traptagger.co.uk/imageViewer?type=image&id=179762042
CKGR East 2024	CK94	-21,6084	23,6172	Antidorcas marsupialis	13.09.2024 09:36	https://traptagger.co.uk/imageViewer?type=image&id=179762050
CKGR East 2024	CK94	-21,6084	23,6172	Antidorcas marsupialis	13.09.2024 09:36	https://traptagger.co.uk/imageViewer?type=image&id=179762034
CKGR East 2024	CK94	-21,6084	23,6172	Antidorcas marsupialis	13.09.2024 09:36	https://traptagger.co.uk/imageViewer?type=image&id=179762039
CKGR East 2024	CK94	-21,6084	23,6172	Antidorcas marsupialis	13.09.2024 09:36	https://traptagger.co.uk/imageViewer?type=image&id=179762027
CKGR East 2024	CK94	-21,6084	23,6172	Antidorcas marsupialis	13.09.2024 09:36	https://traptagger.co.uk/imageViewer?type=image&id=179762030
CKGR East 2024	CK94	-21,6084	23,6172	Antidorcas marsupialis	13.09.2024 09:36	https://traptagger.co.uk/imageViewer?type=image&id=179762022
CKGR East 2024	CK94	-21,6084	23,6172	Antidorcas marsupialis	13.09.2024 09:36	https://traptagger.co.uk/imageViewer?type=image&id=179762015
CKGR East 2024	CK94	-21,6084	23,6172	Antidorcas marsupialis	13.09.2024 09:36	https://traptagger.co.uk/imageViewer?type=image&id=179762007
CKGR East 2024	CK94	-21,6084	23,6172	Antidorcas marsupialis	13.09.2024 09:36	https://traptagger.co.uk/imageViewer?type=image&id=179762011
CKGR East 2024	CK94	-21,6084	23,6172	Antidorcas marsupialis	13.09.2024 09:36	https://traptagger.co.uk/imageViewer?type=image&id=179761999
CKGR East 2024	CK94	-21,6084	23,6172	Antidorcas marsupialis	13.09.2024 09:37	https://traptagger.co.uk/imageViewer?type=image&id=179761995
CKGR East 2024	CK94	-21,6084	23,6172	Antidorcas marsupialis	13.09.2024 09:37	https://traptagger.co.uk/imageViewer?type=image&id=179761992
CKGR East 2024	CK94	-21,6084	23,6172	Antidorcas marsupialis	13.09.2024 09:37	https://traptagger.co.uk/imageViewer?type=image&id=179758826
CKGR East 2024	CK94	-21,6084	23,6172	Antidorcas marsupialis	13.09.2024 09:37	https://traptagger.co.uk/imageViewer?type=image&id=179762004
CKGR East 2024	CK94	-21,6084	23,6172	Antidorcas marsupialis	13.09.2024 09:37	https://traptagger.co.uk/imageViewer?type=image&id=179758822
CKGR East 2024	CK94	-21,6084	23,6172	Antidorcas marsupialis	13.09.2024 09:37	https://traptagger.co.uk/imageViewer?type=image&id=179758817
CKGR East 2024	CK94	-21,6084	23,6172	Antidorcas marsupialis	13.09.2024 09:37	https://traptagger.co.uk/imageViewer?type=image&id=179761983
CKGR East 2024	CK94	-21,6084	23,6172	Antidorcas marsupialis	13.09.2024 09:37	https://traptagger.co.uk/imageViewer?type=image&id=179761988
CKGR East 2024	CK94	-21,6084	23,6172	Antidorcas marsupialis	13.09.2024 09:37	https://traptagger.co.uk/imageViewer?type=image&id=179758813
CKGR East 2024	CK94	-21,6084	23,6172	Antidorcas marsupialis	13.09.2024 09:37	https://traptagger.co.uk/imageViewer?type=image&id=179761976
CKGR East 2024	CK94	-21,6084	23,6172	Antidorcas marsupialis	13.09.2024 09:37	https://traptagger.co.uk/imageViewer?type=image&id=179761980
CKGR East 2024	CK94	-21,6084	23,6172	Antidorcas marsupialis	13.09.2024 09:37	https://traptagger.co.uk/imageViewer?type=image&id=179761972
CKGR East 2024	CK94	-21,6084	23,6172	Antidorcas marsupialis	13.09.2024 09:37	https://traptagger.co.uk/imageViewer?type=image&id=179761969
CKGR East 2024	CK94	-21,6084	23,6172	Antidorcas marsupialis	13.09.2024 09:37	https://traptagger.co.uk/imageViewer?type=image&id=179761960
CKGR East 2024	CK94	-21,6084	23,6172	Antidorcas marsupialis	13.09.2024 09:37	https://traptagger.co.uk/imageViewer?type=image&id=179761965
CKGR East 2024	CK94	-21,6084	23,6172	Antidorcas marsupialis	13.09.2024 09:38	https://traptagger.co.uk/imageViewer?type=image&id=179761957
CKGR East 2024	CK94	-21,6084	23,6172	Antidorcas marsupialis	13.09.2024 09:38	https://traptagger.co.uk/imageViewer?type=image&id=179761945
CKGR East 2024	CK94	-21,6084	23,6172	Antidorcas marsupialis	13.09.2024 09:38	https://traptagger.co.uk/imageViewer?type=image&id=179761949
CKGR East 2024	CK94	-21,6084	23,6172	Antidorcas marsupialis	13.09.2024 09:38	https://traptagger.co.uk/imageViewer?type=image&id=179758811
CKGR East 2024	CK94	-21,6084	23,6172	Antidorcas marsupialis	13.09.2024 09:38	https://traptagger.co.uk/imageViewer?type=image&id=179761937
CKGR East 2024	CK94	-21,6084	23,6172	Antidorcas marsupialis	13.09.2024 09:38	https://traptagger.co.uk/imageViewer?type=image&id=179758808
CKGR East 2024	CK94	-21,6084	23,6172	Antidorcas marsupialis	13.09.2024 09:40	https://traptagger.co.uk/imageViewer?type=image&id=179761942
CKGR East 2024	CK94	-21,6084	23,6172	Antidorcas marsupialis	13.09.2024 09:40	https://traptagger.co.uk/imageViewer?type=image&id=179761934
CKGR East 2024	CK94	-21,6084	23,6172	Antidorcas marsupialis	13.09.2024 09:40	https://traptagger.co.uk/imageViewer?type=image&id=179761931
CKGR East 2024	CK94	-21,6084	23,6172	Antidorcas marsupialis	13.09.2024 09:42	https://traptagger.co.uk/imageViewer?type=image&id=179758802
CKGR East 2024	CK94	-21,6084	23,6172	Antidorcas marsupialis	13.09.2024 09:43	https://traptagger.co.uk/imageViewer?type=image&id=179758799
CKGR East 2024	CK94	-21,6084	23,6172	Antidorcas marsupialis	13.09.2024 09:43	https://traptagger.co.uk/imageViewer?type=image&id=179761926
CKGR East 2024	CK94	-21,6084	23,6172	Antidorcas marsupialis	13.09.2024 09:43	https://traptagger.co.uk/imageViewer?type=image&id=179761922
CKGR East 2024	CK94	-21,6084	23,6172	Antidorcas marsupialis	13.09.2024 09:43	https://traptagger.co.uk/imageViewer?type=image&id=179761919
CKGR East 2024	CK94	-21,6084	23,6172	Antidorcas marsupialis	13.09.2024 09:43	https://traptagger.co.uk/imageViewer?type=image&id=179761914
CKGR East 2024	CK94	-21,6084	23,6172	Antidorcas marsupialis	13.09.2024 09:43	https://traptagger.co.uk/imageViewer?type=image&id=179761910
CKGR East 2024	CK94	-21,6084	23,6172	Antidorcas marsupialis	13.09.2024 09:43	https://traptagger.co.uk/imageViewer?type=image&id=179761907
CKGR East 2024	CK94	-21,6084	23,6172	Antidorcas marsupialis	13.09.2024 09:43	https://traptagger.co.uk/imageViewer?type=image&id=179761902
CKGR East 2024	CK94	-21,6084	23,6172	Antidorcas marsupialis	13.09.2024 09:43	https://traptagger.co.uk/imageViewer?type=image&id=179761899
CKGR East 2024	CK94	-21,6084	23,6172	Antidorcas marsupialis	13.09.2024 09:45	https://traptagger.co.uk/imageViewer?type=image&id=179761892
CKGR East 2024	CK94	-21,6084	23,6172	Antidorcas marsupialis	13.09.2024 09:46	https://traptagger.co.uk/imageViewer?type=image&id=179761887
CKGR East 2024	CK94	-21,6084	23,6172	Antidorcas marsupialis	13.09.2024 09:46	https://traptagger.co.uk/imageViewer?type=image&id=179758804
CKGR East 2024	CK94	-21,6084	23,6172	Antidorcas marsupialis	13.09.2024 09:46	https://traptagger.co.uk/imageViewer?type=image&id=179758793
CKGR East 2024	CK94	-21,6084	23,6172	Antidorcas marsupialis	13.09.2024 09:46	https://traptagger.co.uk/imageViewer?type=image&id=179758795
CKGR East 2024	CK94	-21,6084	23,6172	Antidorcas marsupialis	13.09.2024 09:46	https://traptagger.co.uk/imageViewer?type=image&id=179761884
CKGR East 2024	CK94	-21,6084	23,6172	Antidorcas marsupialis	13.09.2024 09:46	https://traptagger.co.uk/imageViewer?type=image&id=179761880
CKGR East 2024	CK94	-21,6084	23,6172	Antidorcas marsupialis	13.09.2024 09:46	https://traptagger.co.uk/imageViewer?type=image&id=179761876
CKGR East 2024	CK94	-21,6084	23,6172	Antidorcas marsupialis	13.09.2024 09:47	https://traptagger.co.uk/imageViewer?type=image&id=179761869
CKGR East 2024	CK94	-21,6084	23,6172	Antidorcas marsupialis	13.09.2024 09:47	https://traptagger.co.uk/imageViewer?type=image&id=179761863
CKGR East 2024	CK94	-21,6084	23,6172	Antidorcas marsupialis	13.09.2024 09:47	https://traptagger.co.uk/imageViewer?type=image&id=179761861
CKGR East 2024	CK94	-21,6084	23,6172	Antidorcas marsupialis	13.09.2024 09:47	https://traptagger.co.uk/imageViewer?type=image&id=179761857
CKGR East 2024	CK94	-21,6084	23,6172	Antidorcas marsupialis	13.09.2024 09:53	https://traptagger.co.uk/imageViewer?type=image&id=179761853
CKGR East 2024	CK94	-21,6084	23,6172	Antidorcas marsupialis	13.09.2024 09:53	https://traptagger.co.uk/imageViewer?type=image&id=179761845
CKGR East 2024	CK94	-21,6084	23,6172	Antidorcas marsupialis	13.09.2024 09:54	https://traptagger.co.uk/imageViewer?type=image&id=179761849
CKGR East 2024	CK94	-21,6084	23,6172	Antidorcas marsupialis	13.09.2024 09:54	https://traptagger.co.uk/imageViewer?type=image&id=179761841
CKGR East 2024	CK94	-21,6084	23,6172	Antidorcas marsupialis	13.09.2024 09:54	https://traptagger.co.uk/imageViewer?type=image&id=179761835
CKGR East 2024	CK94	-21,6084	23,6172	Antidorcas marsupialis	13.09.2024 09:54	https://traptagger.co.uk/imageViewer?type=image&id=179761830
CKGR East 2024	CK94	-21,6084	23,6172	Antidorcas marsupialis	13.09.2024 09:54	https://traptagger.co.uk/imageViewer?type=image&id=179761837
CKGR East 2024	CK94	-21,6084	23,6172	Antidorcas marsupialis	13.09.2024 09:55	https://traptagger.co.uk/imageViewer?type=image&id=179758790
CKGR East 2024	CK94	-21,6084	23,6172	Antidorcas marsupialis	13.09.2024 09:57	https://traptagger.co.uk/imageViewer?type=image&id=179761826
CKGR East 2024	CK94	-21,6084	23,6172	Antidorcas marsupialis	13.09.2024 10:01	https://traptagger.co.uk/imageViewer?type=image&id=179761819
CKGR East 2024	CK94	-21,6084	23,6172	Antidorcas marsupialis	13.09.2024 10:04	https://traptagger.co.uk/imageViewer?type=image&id=179761814
CKGR East 2024	CK94	-21,6084	23,6172	Antidorcas marsupialis	13.09.2024 10:04	https://traptagger.co.uk/imageViewer?type=image&id=179761811
CKGR East 2024	CK94	-21,6084	23,6172	Antidorcas marsupialis	13.09.2024 10:04	https://traptagger.co.uk/imageViewer?type=image&id=179761807
CKGR East 2024	CK94	-21,6084	23,6172	Antidorcas marsupialis	13.09.2024 10:04	https://traptagger.co.uk/imageViewer?type=image&id=179761802
CKGR East 2024	CK94	-21,6084	23,6172	Antidorcas marsupialis	13.09.2024 10:11	https://traptagger.co.uk/imageViewer?type=image&id=179758782
CKGR East 2024	CK94	-21,6084	23,6172	Antidorcas marsupialis	13.09.2024 10:13	https://traptagger.co.uk/imageViewer?type=image&id=179758778
CKGR East 2024	CK94	-21,6084	23,6172	Antidorcas marsupialis	13.09.2024 10:15	https://traptagger.co.uk/imageViewer?type=image&id=179758767
CKGR East 2024	CK94	-21,6084	23,6172	Antidorcas marsupialis	13.09.2024 10:15	https://traptagger.co.uk/imageViewer?type=image&id=179761800
CKGR East 2024	CK94	-21,6084	23,6172	Antidorcas marsupialis	13.09.2024 10:15	https://traptagger.co.uk/imageViewer?type=image&id=179758773
CKGR East 2024	CK94	-21,6084	23,6172	Antidorcas marsupialis	13.09.2024 10:20	https://traptagger.co.uk/imageViewer?type=image&id=179758776
CKGR East 2024	CK94	-21,6084	23,6172	Antidorcas marsupialis	13.09.2024 10:25	https://traptagger.co.uk/imageViewer?type=image&id=179761791
CKGR East 2024	CK94	-21,6084	23,6172	Antidorcas marsupialis	13.09.2024 10:30	https://traptagger.co.uk/imageViewer?type=image&id=179761796
CKGR East 2024	CK94	-21,6084	23,6172	Antidorcas marsupialis	13.09.2024 10:30	https://traptagger.co.uk/imageViewer?type=image&id=179761788
CKGR East 2024	CK94	-21,6084	23,6172	Antidorcas marsupialis	13.09.2024 10:30	https://traptagger.co.uk/imageViewer?type=image&id=179761784
CKGR East 2024	CK94	-21,6084	23,6172	Antidorcas marsupialis	13.09.2024 13:54	https://traptagger.co.uk/imageViewer?type=image&id=179758741
CKGR East 2024	CK94	-21,6084	23,6172	Antidorcas marsupialis	13.09.2024 13:55	https://traptagger.co.uk/imageViewer?type=image&id=179758747
CKGR East 2024	CK94	-21,6084	23,6172	Antidorcas marsupialis	13.09.2024 13:55	https://traptagger.co.uk/imageViewer?type=image&id=179758738
CKGR East 2024	CK94	-21,6084	23,6172	Antidorcas marsupialis	13.09.2024 13:55	https://traptagger.co.uk/imageViewer?type=image&id=179761741
CKGR East 2024	CK94	-21,6084	23,6172	Antidorcas marsupialis	13.09.2024 13:55	https://traptagger.co.uk/imageViewer?type=image&id=179761738
CKGR East 2024	CK94	-21,6084	23,6172	Antidorcas marsupialis	13.09.2024 14:04	https://traptagger.co.uk/imageViewer?type=image&id=179761730
CKGR East 2024	CK94	-21,6084	23,6172	Antidorcas marsupialis	13.09.2024 14:05	https://traptagger.co.uk/imageViewer?type=image&id=179761733
CKGR East 2024	CK94	-21,6084	23,6172	Antidorcas marsupialis	13.09.2024 14:05	https://traptagger.co.uk/imageViewer?type=image&id=179761727
CKGR East 2024	CK94	-21,6084	23,6172	Antidorcas marsupialis	13.09.2024 14:12	https://traptagger.co.uk/imageViewer?type=image&id=179761718
CKGR East 2024	CK94	-21,6084	23,6172	Antidorcas marsupialis	14.09.2024 10:38	https://traptagger.co.uk/imageViewer?type=image&id=179758607
CKGR East 2024	CK94	-21,6084	23,6172	Antidorcas marsupialis	14.09.2024 10:38	https://traptagger.co.uk/imageViewer?type=image&id=179761523
CKGR East 2024	CK94	-21,6084	23,6172	Antidorcas marsupialis	14.09.2024 10:38	https://traptagger.co.uk/imageViewer?type=image&id=179758605
CKGR East 2024	CK94	-21,6084	23,6172	Antidorcas marsupialis	14.09.2024 10:39	https://traptagger.co.uk/imageViewer?type=image&id=179761519
CKGR East 2024	CK94	-21,6084	23,6172	Antidorcas marsupialis	14.09.2024 10:43	https://traptagger.co.uk/imageViewer?type=image&id=179761506
CKGR East 2024	CK94	-21,6084	23,6172	Antidorcas marsupialis	14.09.2024 10:43	https://traptagger.co.uk/imageViewer?type=image&id=179761514
CKGR East 2024	CK94	-21,6084	23,6172	Antidorcas marsupialis	14.09.2024 10:43	https://traptagger.co.uk/imageViewer?type=image&id=179761501
CKGR East 2024	CK94	-21,6084	23,6172	Antidorcas marsupialis	14.09.2024 10:43	https://traptagger.co.uk/imageViewer?type=image&id=179761497
CKGR East 2024	CK94	-21,6084	23,6172	Antidorcas marsupialis	14.09.2024 10:43	https://traptagger.co.uk/imageViewer?type=image&id=179758598
CKGR East 2024	CK94	-21,6084	23,6172	Antidorcas marsupialis	14.09.2024 10:44	https://traptagger.co.uk/imageViewer?type=image&id=179761490
CKGR East 2024	CK94	-21,6084	23,6172	Antidorcas marsupialis	14.09.2024 10:44	https://traptagger.co.uk/imageViewer?type=image&id=179761493
CKGR East 2024	CK94	-21,6084	23,6172	Antidorcas marsupialis	14.09.2024 10:44	https://traptagger.co.uk/imageViewer?type=image&id=179758596
CKGR East 2024	CK94	-21,6084	23,6172	Antidorcas marsupialis	14.09.2024 10:44	https://traptagger.co.uk/imageViewer?type=image&id=179761485
CKGR East 2024	CK94	-21,6084	23,6172	Antidorcas marsupialis	14.09.2024 10:44	https://traptagger.co.uk/imageViewer?type=image&id=179761472
CKGR East 2024	CK94	-21,6084	23,6172	Antidorcas marsupialis	14.09.2024 10:44	https://traptagger.co.uk/imageViewer?type=image&id=179761481
CKGR East 2024	CK94	-21,6084	23,6172	Antidorcas marsupialis	14.09.2024 10:44	https://traptagger.co.uk/imageViewer?type=image&id=179758587
CKGR East 2024	CK94	-21,6084	23,6172	Antidorcas marsupialis	14.09.2024 10:44	https://traptagger.co.uk/imageViewer?type=image&id=179758593
CKGR East 2024	CK94	-21,6084	23,6172	Antidorcas marsupialis	14.09.2024 10:44	https://traptagger.co.uk/imageViewer?type=image&id=179758601
CKGR East 2024	CK94	-21,6084	23,6172	Antidorcas marsupialis	14.09.2024 10:45	https://traptagger.co.uk/imageViewer?type=image&id=179761477
CKGR East 2024	CK94	-21,6084	23,6172	Antidorcas marsupialis	14.09.2024 10:45	https://traptagger.co.uk/imageViewer?type=image&id=179758590
CKGR East 2024	CK94	-21,6084	23,6172	Antidorcas marsupialis	14.09.2024 10:45	https://traptagger.co.uk/imageViewer?type=image&id=179761468
CKGR East 2024	CK94	-21,6084	23,6172	Antidorcas marsupialis	14.09.2024 10:45	https://traptagger.co.uk/imageViewer?type=image&id=179761464
CKGR East 2024	CK94	-21,6084	23,6172	Antidorcas marsupialis	14.09.2024 10:45	https://traptagger.co.uk/imageViewer?type=image&id=179761459
CKGR East 2024	CK94	-21,6084	23,6172	Antidorcas marsupialis	14.09.2024 10:45	https://traptagger.co.uk/imageViewer?type=image&id=179761455
CKGR East 2024	CK94	-21,6084	23,6172	Antidorcas marsupialis	14.09.2024 10:45	https://traptagger.co.uk/imageViewer?type=image&id=179761451
CKGR East 2024	CK94	-21,6084	23,6172	Antidorcas marsupialis	14.09.2024 10:45	https://traptagger.co.uk/imageViewer?type=image&id=179761446
CKGR East 2024	CK94	-21,6084	23,6172	Antidorcas marsupialis	14.09.2024 10:46	https://traptagger.co.uk/imageViewer?type=image&id=179761443
CKGR East 2024	CK94	-21,6084	23,6172	Antidorcas marsupialis	14.09.2024 10:46	https://traptagger.co.uk/imageViewer?type=image&id=179761439
CKGR East 2024	CK94	-21,6084	23,6172	Antidorcas marsupialis	14.09.2024 10:47	https://traptagger.co.uk/imageViewer?type=image&id=179761435
CKGR East 2024	CK94	-21,6084	23,6172	Antidorcas marsupialis	14.09.2024 10:48	https://traptagger.co.uk/imageViewer?type=image&id=179761412
CKGR East 2024	CK94	-21,6084	23,6172	Antidorcas marsupialis	14.09.2024 10:48	https://traptagger.co.uk/imageViewer?type=image&id=179761415
CKGR East 2024	CK94	-21,6084	23,6172	Antidorcas marsupialis	14.09.2024 10:49	https://traptagger.co.uk/imageViewer?type=image&id=179761418
CKGR East 2024	CK94	-21,6084	23,6172	Antidorcas marsupialis	14.09.2024 10:55	https://traptagger.co.uk/imageViewer?type=image&id=179761405
CKGR East 2024	CK94	-21,6084	23,6172	Antidorcas marsupialis	14.09.2024 10:56	https://traptagger.co.uk/imageViewer?type=image&id=179758580
CKGR East 2024	CK94	-21,6084	23,6172	Antidorcas marsupialis	14.09.2024 10:56	https://traptagger.co.uk/imageViewer?type=image&id=179761398
CKGR East 2024	CK94	-21,6084	23,6172	Antidorcas marsupialis	14.09.2024 10:57	https://traptagger.co.uk/imageViewer?type=image&id=179761402
CKGR East 2024	CK94	-21,6084	23,6172	Antidorcas marsupialis	14.09.2024 10:57	https://traptagger.co.uk/imageViewer?type=image&id=179761392
CKGR East 2024	CK94	-21,6084	23,6172	Antidorcas marsupialis	14.09.2024 10:57	https://traptagger.co.uk/imageViewer?type=image&id=179761387
CKGR East 2024	CK94	-21,6084	23,6172	Antidorcas marsupialis	14.09.2024 10:57	https://traptagger.co.uk/imageViewer?type=image&id=179761391
CKGR East 2024	CK94	-21,6084	23,6172	Antidorcas marsupialis	14.09.2024 10:58	https://traptagger.co.uk/imageViewer?type=image&id=179761377
CKGR East 2024	CK94	-21,6084	23,6172	Antidorcas marsupialis	14.09.2024 10:58	https://traptagger.co.uk/imageViewer?type=image&id=179761373
CKGR East 2024	CK94	-21,6084	23,6172	Antidorcas marsupialis	14.09.2024 10:58	https://traptagger.co.uk/imageViewer?type=image&id=179761382
CKGR East 2024	CK94	-21,6084	23,6172	Antidorcas marsupialis	14.09.2024 11:04	https://traptagger.co.uk/imageViewer?type=image&id=179761368
CKGR East 2024	CK94	-21,6084	23,6172	Antidorcas marsupialis	14.09.2024 11:18	https://traptagger.co.uk/imageViewer?type=image&id=179761365
CKGR East 2024	CK94	-21,6084	23,6172	Antidorcas marsupialis	14.09.2024 11:21	https://traptagger.co.uk/imageViewer?type=image&id=179761361
CKGR East 2024	CK94	-21,6084	23,6172	Antidorcas marsupialis	14.09.2024 11:21	https://traptagger.co.uk/imageViewer?type=image&id=179761353
CKGR East 2024	CK94	-21,6084	23,6172	Antidorcas marsupialis	14.09.2024 11:22	https://traptagger.co.uk/imageViewer?type=image&id=179761348
CKGR East 2024	CK94	-21,6084	23,6172	Antidorcas marsupialis	14.09.2024 11:22	https://traptagger.co.uk/imageViewer?type=image&id=179761340
CKGR East 2024	CK94	-21,6084	23,6172	Antidorcas marsupialis	14.09.2024 11:22	https://traptagger.co.uk/imageViewer?type=image&id=179761343
CKGR East 2024	CK94	-21,6084	23,6172	Antidorcas marsupialis	14.09.2024 11:22	https://traptagger.co.uk/imageViewer?type=image&id=179761337
CKGR East 2024	CK94	-21,6084	23,6172	Antidorcas marsupialis	14.09.2024 11:22	https://traptagger.co.uk/imageViewer?type=image&id=179761327
CKGR East 2024	CK94	-21,6084	23,6172	Antidorcas marsupialis	14.09.2024 11:23	https://traptagger.co.uk/imageViewer?type=image&id=179761324
CKGR East 2024	CK94	-21,6084	23,6172	Antidorcas marsupialis	14.09.2024 11:23	https://traptagger.co.uk/imageViewer?type=image&id=179758577
CKGR East 2024	CK94	-21,6084	23,6172	Antidorcas marsupialis	14.09.2024 11:24	https://traptagger.co.uk/imageViewer?type=image&id=179761320
CKGR East 2024	CK94	-21,6084	23,6172	Antidorcas marsupialis	14.09.2024 11:24	https://traptagger.co.uk/imageViewer?type=image&id=179758573
CKGR East 2024	CK94	-21,6084	23,6172	Antidorcas marsupialis	14.09.2024 11:27	https://traptagger.co.uk/imageViewer?type=image&id=179761316
CKGR East 2024	CK94	-21,6084	23,6172	Antidorcas marsupialis	14.09.2024 11:27	https://traptagger.co.uk/imageViewer?type=image&id=179758570
CKGR East 2024	CK94	-21,6084	23,6172	Antidorcas marsupialis	14.09.2024 11:27	https://traptagger.co.uk/imageViewer?type=image&id=179761308
CKGR East 2024	CK94	-21,6084	23,6172	Antidorcas marsupialis	14.09.2024 11:27	https://traptagger.co.uk/imageViewer?type=image&id=179758565
CKGR East 2024	CK94	-21,6084	23,6172	Antidorcas marsupialis	14.09.2024 11:27	https://traptagger.co.uk/imageViewer?type=image&id=179761312
CKGR East 2024	CK94	-21,6084	23,6172	Antidorcas marsupialis	14.09.2024 13:51	https://traptagger.co.uk/imageViewer?type=image&id=179761270
CKGR East 2024	CK94	-21,6084	23,6172	Antidorcas marsupialis	14.09.2024 13:51	https://traptagger.co.uk/imageViewer?type=image&id=179761265
CKGR East 2024	CK94	-21,6084	23,6172	Antidorcas marsupialis	14.09.2024 13:53	https://traptagger.co.uk/imageViewer?type=image&id=179761262
CKGR East 2024	CK94	-21,6084	23,6172	Antidorcas marsupialis	14.09.2024 13:53	https://traptagger.co.uk/imageViewer?type=image&id=179985709
CKGR East 2024	CK94	-21,6084	23,6172	Antidorcas marsupialis	14.09.2024 14:19	https://traptagger.co.uk/imageViewer?type=image&id=179985705
CKGR East 2024	CK94	-21,6084	23,6172	Antidorcas marsupialis	14.09.2024 14:19	https://traptagger.co.uk/imageViewer?type=image&id=179985704
CKGR East 2024	CK94	-21,6084	23,6172	Antidorcas marsupialis	14.09.2024 16:28	https://traptagger.co.uk/imageViewer?type=image&id=179985700
CKGR East 2024	CK94	-21,6084	23,6172	Antidorcas marsupialis	15.09.2024 08:51	https://traptagger.co.uk/imageViewer?type=image&id=179985674
CKGR East 2024	CK94	-21,6084	23,6172	Antidorcas marsupialis	15.09.2024 14:49	https://traptagger.co.uk/imageViewer?type=image&id=179758505
CKGR East 2024	CK94	-21,6084	23,6172	Antidorcas marsupialis	20.09.2024 12:20	https://traptagger.co.uk/imageViewer?type=image&id=179986667
CKGR East 2024	CK94	-21,6084	23,6172	Antidorcas marsupialis	20.09.2024 12:24	https://traptagger.co.uk/imageViewer?type=image&id=179986673
CKGR East 2024	CK94	-21,6084	23,6172	Antidorcas marsupialis	20.09.2024 12:27	https://traptagger.co.uk/imageViewer?type=image&id=179986663
CKGR East 2024	CK94	-21,6084	23,6172	Antidorcas marsupialis	20.09.2024 12:29	https://traptagger.co.uk/imageViewer?type=image&id=179986654
CKGR East 2024	CK94	-21,6084	23,6172	Antidorcas marsupialis	20.09.2024 12:29	https://traptagger.co.uk/imageViewer?type=image&id=179986651
CKGR East 2024	CK94	-21,6084	23,6172	Antidorcas marsupialis	20.09.2024 12:31	https://traptagger.co.uk/imageViewer?type=image&id=179986648
CKGR East 2024	CK94	-21,6084	23,6172	Antidorcas marsupialis	20.09.2024 12:31	https://traptagger.co.uk/imageViewer?type=image&id=179986644
CKGR East 2024	CK94	-21,6084	23,6172	Antidorcas marsupialis	20.09.2024 12:37	https://traptagger.co.uk/imageViewer?type=image&id=179986641
CKGR East 2024	CK94	-21,6084	23,6172	Antidorcas marsupialis	20.09.2024 12:37	https://traptagger.co.uk/imageViewer?type=image&id=179986629
CKGR East 2024	CK94	-21,6084	23,6172	Antidorcas marsupialis	20.09.2024 12:46	https://traptagger.co.uk/imageViewer?type=image&id=179986632
CKGR East 2024	CK94	-21,6084	23,6172	Antidorcas marsupialis	20.09.2024 12:46	https://traptagger.co.uk/imageViewer?type=image&id=179986638
CKGR East 2024	CK94	-21,6084	23,6172	Antidorcas marsupialis	20.09.2024 12:48	https://traptagger.co.uk/imageViewer?type=image&id=179986635
CKGR East 2024	CK94	-21,6084	23,6172	Antidorcas marsupialis	20.09.2024 12:48	https://traptagger.co.uk/imageViewer?type=image&id=179986622
CKGR East 2024	CK94	-21,6084	23,6172	Antidorcas marsupialis	20.09.2024 12:49	https://traptagger.co.uk/imageViewer?type=image&id=179986625
CKGR East 2024	CK94	-21,6084	23,6172	Antidorcas marsupialis	20.09.2024 12:49	https://traptagger.co.uk/imageViewer?type=image&id=179986620
CKGR East 2024	CK94	-21,6084	23,6172	Antidorcas marsupialis	20.09.2024 12:51	https://traptagger.co.uk/imageViewer?type=image&id=179986616
CKGR East 2024	CK94	-21,6084	23,6172	Antidorcas marsupialis	20.09.2024 12:54	https://traptagger.co.uk/imageViewer?type=image&id=179986610
CKGR East 2024	CK94	-21,6084	23,6172	Antidorcas marsupialis	20.09.2024 12:54	https://traptagger.co.uk/imageViewer?type=image&id=179986607
CKGR East 2024	CK94	-21,6084	23,6172	Antidorcas marsupialis	20.09.2024 15:14	https://traptagger.co.uk/imageViewer?type=image&id=179986601
CKGR East 2024	CK94	-21,6084	23,6172	Antidorcas marsupialis	20.09.2024 15:15	https://traptagger.co.uk/imageViewer?type=image&id=179986594
CKGR East 2024	CK94	-21,6084	23,6172	Antidorcas marsupialis	20.09.2024 15:16	https://traptagger.co.uk/imageViewer?type=image&id=179986597
CKGR East 2024	CK94	-21,6084	23,6172	Antidorcas marsupialis	20.09.2024 15:18	https://traptagger.co.uk/imageViewer?type=image&id=179986591
CKGR East 2024	CK94	-21,6084	23,6172	Antidorcas marsupialis	20.09.2024 15:18	https://traptagger.co.uk/imageViewer?type=image&id=179986587
CKGR East 2024	CK94	-21,6084	23,6172	Antidorcas marsupialis	20.09.2024 15:21	https://traptagger.co.uk/imageViewer?type=image&id=179986584
CKGR East 2024	CK94	-21,6084	23,6172	Antidorcas marsupialis	20.09.2024 15:26	https://traptagger.co.uk/imageViewer?type=image&id=179986579
CKGR East 2024	CK94	-21,6084	23,6172	Antidorcas marsupialis	20.09.2024 15:28	https://traptagger.co.uk/imageViewer?type=image&id=179986573
CKGR East 2024	CK94	-21,6084	23,6172	Antidorcas marsupialis	20.09.2024 15:28	https://traptagger.co.uk/imageViewer?type=image&id=179986576
CKGR East 2024	CK94	-21,6084	23,6172	Antidorcas marsupialis	20.09.2024 15:28	https://traptagger.co.uk/imageViewer?type=image&id=179986566
CKGR East 2024	CK94	-21,6084	23,6172	Antidorcas marsupialis	20.09.2024 15:28	https://traptagger.co.uk/imageViewer?type=image&id=179986569
CKGR East 2024	CK94	-21,6084	23,6172	Antidorcas marsupialis	20.09.2024 15:29	https://traptagger.co.uk/imageViewer?type=image&id=179986559
CKGR East 2024	CK94	-21,6084	23,6172	Antidorcas marsupialis	20.09.2024 15:29	https://traptagger.co.uk/imageViewer?type=image&id=179986556
CKGR East 2024	CK94	-21,6084	23,6172	Antidorcas marsupialis	20.09.2024 15:35	https://traptagger.co.uk/imageViewer?type=image&id=179986554
CKGR East 2024	CK94	-21,6084	23,6172	Antidorcas marsupialis	20.09.2024 15:35	https://traptagger.co.uk/imageViewer?type=image&id=179986538
CKGR East 2024	CK94	-21,6084	23,6172	Antidorcas marsupialis	20.09.2024 15:36	https://traptagger.co.uk/imageViewer?type=image&id=179986547
CKGR East 2024	CK94	-21,6084	23,6172	Antidorcas marsupialis	20.09.2024 15:36	https://traptagger.co.uk/imageViewer?type=image&id=179986545
CKGR East 2024	CK94	-21,6084	23,6172	Antidorcas marsupialis	20.09.2024 15:37	https://traptagger.co.uk/imageViewer?type=image&id=179986542
CKGR East 2024	CK94	-21,6084	23,6172	Antidorcas marsupialis	20.09.2024 15:37	https://traptagger.co.uk/imageViewer?type=image&id=179986540
CKGR East 2024	CK94	-21,6084	23,6172	Antidorcas marsupialis	20.09.2024 15:50	https://traptagger.co.uk/imageViewer?type=image&id=179986533
CKGR East 2024	CK94	-21,6084	23,6172	Antidorcas marsupialis	20.09.2024 15:51	https://traptagger.co.uk/imageViewer?type=image&id=179986532
CKGR East 2024	CK94	-21,6084	23,6172	Antidorcas marsupialis	20.09.2024 16:04	https://traptagger.co.uk/imageViewer?type=image&id=179986529
CKGR East 2024	CK94	-21,6084	23,6172	Antidorcas marsupialis	20.09.2024 16:04	https://traptagger.co.uk/imageViewer?type=image&id=179986527
CKGR East 2024	CK94	-21,6084	23,6172	Antidorcas marsupialis	20.09.2024 16:04	https://traptagger.co.uk/imageViewer?type=image&id=179986524
CKGR East 2024	CK94	-21,6084	23,6172	Antidorcas marsupialis	20.09.2024 16:08	https://traptagger.co.uk/imageViewer?type=image&id=179986522
CKGR East 2024	CK94	-21,6084	23,6172	Antidorcas marsupialis	20.09.2024 16:16	https://traptagger.co.uk/imageViewer?type=image&id=179986520
CKGR East 2024	CK94	-21,6084	23,6172	Antidorcas marsupialis	21.09.2024 09:17	https://traptagger.co.uk/imageViewer?type=image&id=179986478
CKGR East 2024	CK94	-21,6084	23,6172	Antidorcas marsupialis	21.09.2024 09:18	https://traptagger.co.uk/imageViewer?type=image&id=179986483
CKGR East 2024	CK94	-21,6084	23,6172	Antidorcas marsupialis	21.09.2024 09:18	https://traptagger.co.uk/imageViewer?type=image&id=179986465
CKGR East 2024	CK94	-21,6084	23,6172	Antidorcas marsupialis	21.09.2024 09:24	https://traptagger.co.uk/imageViewer?type=image&id=179986477
CKGR East 2024	CK94	-21,6084	23,6172	Antidorcas marsupialis	21.09.2024 09:24	https://traptagger.co.uk/imageViewer?type=image&id=179986475
CKGR East 2024	CK94	-21,6084	23,6172	Antidorcas marsupialis	21.09.2024 09:24	https://traptagger.co.uk/imageViewer?type=image&id=179986470
CKGR East 2024	CK94	-21,6084	23,6172	Antidorcas marsupialis	21.09.2024 09:24	https://traptagger.co.uk/imageViewer?type=image&id=179986468
CKGR East 2024	CK94	-21,6084	23,6172	Antidorcas marsupialis	21.09.2024 09:24	https://traptagger.co.uk/imageViewer?type=image&id=179986461
CKGR East 2024	CK94	-21,6084	23,6172	Antidorcas marsupialis	21.09.2024 09:24	https://traptagger.co.uk/imageViewer?type=image&id=179986458
CKGR East 2024	CK94	-21,6084	23,6172	Antidorcas marsupialis	21.09.2024 09:27	https://traptagger.co.uk/imageViewer?type=image&id=179986450
CKGR East 2024	CK94	-21,6084	23,6172	Antidorcas marsupialis	21.09.2024 09:27	https://traptagger.co.uk/imageViewer?type=image&id=179986448
CKGR East 2024	CK94	-21,6084	23,6172	Antidorcas marsupialis	21.09.2024 09:27	https://traptagger.co.uk/imageViewer?type=image&id=179986452
CKGR East 2024	CK94	-21,6084	23,6172	Antidorcas marsupialis	21.09.2024 09:28	https://traptagger.co.uk/imageViewer?type=image&id=179986455
CKGR East 2024	CK94	-21,6084	23,6172	Antidorcas marsupialis	21.09.2024 09:40	https://traptagger.co.uk/imageViewer?type=image&id=179986436
CKGR East 2024	CK94	-21,6084	23,6172	Antidorcas marsupialis	21.09.2024 09:40	https://traptagger.co.uk/imageViewer?type=image&id=179986434
CKGR East 2024	CK94	-21,6084	23,6172	Antidorcas marsupialis	21.09.2024 09:41	https://traptagger.co.uk/imageViewer?type=image&id=179986430
CKGR East 2024	CK94	-21,6084	23,6172	Antidorcas marsupialis	21.09.2024 09:41	https://traptagger.co.uk/imageViewer?type=image&id=179986428
CKGR East 2024	CK94	-21,6084	23,6172	Antidorcas marsupialis	21.09.2024 09:41	https://traptagger.co.uk/imageViewer?type=image&id=179986423
CKGR East 2024	CK94	-21,6084	23,6172	Antidorcas marsupialis	21.09.2024 09:41	https://traptagger.co.uk/imageViewer?type=image&id=179986421
CKGR East 2024	CK94	-21,6084	23,6172	Antidorcas marsupialis	21.09.2024 09:42	https://traptagger.co.uk/imageViewer?type=image&id=179986418
CKGR East 2024	CK94	-21,6084	23,6172	Antidorcas marsupialis	21.09.2024 09:42	https://traptagger.co.uk/imageViewer?type=image&id=179986414
CKGR East 2024	CK94	-21,6084	23,6172	Antidorcas marsupialis	21.09.2024 09:42	https://traptagger.co.uk/imageViewer?type=image&id=179986412
CKGR East 2024	CK94	-21,6084	23,6172	Antidorcas marsupialis	21.09.2024 09:43	https://traptagger.co.uk/imageViewer?type=image&id=179986408
CKGR East 2024	CK94	-21,6084	23,6172	Antidorcas marsupialis	21.09.2024 09:43	https://traptagger.co.uk/imageViewer?type=image&id=179986405
CKGR East 2024	CK94	-21,6084	23,6172	Antidorcas marsupialis	21.09.2024 09:44	https://traptagger.co.uk/imageViewer?type=image&id=179986398
CKGR East 2024	CK94	-21,6084	23,6172	Antidorcas marsupialis	21.09.2024 09:44	https://traptagger.co.uk/imageViewer?type=image&id=179986401
CKGR East 2024	CK94	-21,6084	23,6172	Antidorcas marsupialis	21.09.2024 09:47	https://traptagger.co.uk/imageViewer?type=image&id=179986394
CKGR East 2024	CK94	-21,6084	23,6172	Antidorcas marsupialis	21.09.2024 09:47	https://traptagger.co.uk/imageViewer?type=image&id=179986392
CKGR East 2024	CK94	-21,6084	23,6172	Antidorcas marsupialis	21.09.2024 09:47	https://traptagger.co.uk/imageViewer?type=image&id=179986390
CKGR East 2024	CK94	-21,6084	23,6172	Antidorcas marsupialis	21.09.2024 09:48	https://traptagger.co.uk/imageViewer?type=image&id=179986387
CKGR East 2024	CK94	-21,6084	23,6172	Antidorcas marsupialis	21.09.2024 09:48	https://traptagger.co.uk/imageViewer?type=image&id=179986380
CKGR East 2024	CK94	-21,6084	23,6172	Antidorcas marsupialis	21.09.2024 09:49	https://traptagger.co.uk/imageViewer?type=image&id=179986385
CKGR East 2024	CK94	-21,6084	23,6172	Antidorcas marsupialis	21.09.2024 09:49	https://traptagger.co.uk/imageViewer?type=image&id=179986376
CKGR East 2024	CK94	-21,6084	23,6172	Antidorcas marsupialis	21.09.2024 09:49	https://traptagger.co.uk/imageViewer?type=image&id=179986383
CKGR East 2024	CK94	-21,6084	23,6172	Antidorcas marsupialis	21.09.2024 09:49	https://traptagger.co.uk/imageViewer?type=image&id=179986378
CKGR East 2024	CK94	-21,6084	23,6172	Antidorcas marsupialis	21.09.2024 09:49	https://traptagger.co.uk/imageViewer?type=image&id=179986373
CKGR East 2024	CK94	-21,6084	23,6172	Antidorcas marsupialis	21.09.2024 09:49	https://traptagger.co.uk/imageViewer?type=image&id=179986371
CKGR East 2024	CK94	-21,6084	23,6172	Antidorcas marsupialis	21.09.2024 09:49	https://traptagger.co.uk/imageViewer?type=image&id=179986369
CKGR East 2024	CK94	-21,6084	23,6172	Antidorcas marsupialis	21.09.2024 10:21	https://traptagger.co.uk/imageViewer?type=image&id=179986356
CKGR East 2024	CK94	-21,6084	23,6172	Antidorcas marsupialis	22.09.2024 13:03	https://traptagger.co.uk/imageViewer?type=image&id=179986326
CKGR East 2024	CK94	-21,6084	23,6172	Antidorcas marsupialis	22.09.2024 13:03	https://traptagger.co.uk/imageViewer?type=image&id=179986321
CKGR East 2024	CK94	-21,6084	23,6172	Antidorcas marsupialis	22.09.2024 13:03	https://traptagger.co.uk/imageViewer?type=image&id=179986315
CKGR East 2024	CK94	-21,6084	23,6172	Antidorcas marsupialis	22.09.2024 13:03	https://traptagger.co.uk/imageViewer?type=image&id=179986318
CKGR East 2024	CK94	-21,6084	23,6172	Antidorcas marsupialis	22.09.2024 13:03	https://traptagger.co.uk/imageViewer?type=image&id=179986313
CKGR East 2024	CK94	-21,6084	23,6172	Antidorcas marsupialis	22.09.2024 13:03	https://traptagger.co.uk/imageViewer?type=image&id=179986311
CKGR East 2024	CK94	-21,6084	23,6172	Antidorcas marsupialis	22.09.2024 13:03	https://traptagger.co.uk/imageViewer?type=image&id=179986309
CKGR East 2024	CK94	-21,6084	23,6172	Antidorcas marsupialis	22.09.2024 13:04	https://traptagger.co.uk/imageViewer?type=image&id=179986306
CKGR East 2024	CK94	-21,6084	23,6172	Antidorcas marsupialis	22.09.2024 13:04	https://traptagger.co.uk/imageViewer?type=image&id=179986304
CKGR East 2024	CK94	-21,6084	23,6172	Antidorcas marsupialis	22.09.2024 13:04	https://traptagger.co.uk/imageViewer?type=image&id=179986303
CKGR East 2024	CK94	-21,6084	23,6172	Antidorcas marsupialis	22.09.2024 13:04	https://traptagger.co.uk/imageViewer?type=image&id=179986300
CKGR East 2024	CK94	-21,6084	23,6172	Antidorcas marsupialis	22.09.2024 13:04	https://traptagger.co.uk/imageViewer?type=image&id=179986291
CKGR East 2024	CK94	-21,6084	23,6172	Antidorcas marsupialis	22.09.2024 13:04	https://traptagger.co.uk/imageViewer?type=image&id=179986293
CKGR East 2024	CK94	-21,6084	23,6172	Antidorcas marsupialis	22.09.2024 13:04	https://traptagger.co.uk/imageViewer?type=image&id=179986296
CKGR East 2024	CK94	-21,6084	23,6172	Antidorcas marsupialis	22.09.2024 13:05	https://traptagger.co.uk/imageViewer?type=image&id=179986298
CKGR East 2024	CK94	-21,6084	23,6172	Antidorcas marsupialis	22.09.2024 13:05	https://traptagger.co.uk/imageViewer?type=image&id=179986289
CKGR East 2024	CK94	-21,6084	23,6172	Antidorcas marsupialis	22.09.2024 13:06	https://traptagger.co.uk/imageViewer?type=image&id=179986286
CKGR East 2024	CK94	-21,6084	23,6172	Antidorcas marsupialis	22.09.2024 13:06	https://traptagger.co.uk/imageViewer?type=image&id=179986285
CKGR East 2024	CK94	-21,6084	23,6172	Antidorcas marsupialis	22.09.2024 13:06	https://traptagger.co.uk/imageViewer?type=image&id=179986278
CKGR East 2024	CK94	-21,6084	23,6172	Antidorcas marsupialis	22.09.2024 13:06	https://traptagger.co.uk/imageViewer?type=image&id=179986280
CKGR East 2024	CK94	-21,6084	23,6172	Antidorcas marsupialis	22.09.2024 13:06	https://traptagger.co.uk/imageViewer?type=image&id=179986283
CKGR East 2024	CK94	-21,6084	23,6172	Antidorcas marsupialis	23.09.2024 10:49	https://traptagger.co.uk/imageViewer?type=image&id=179986239
CKGR East 2024	CK94	-21,6084	23,6172	Antidorcas marsupialis	23.09.2024 10:49	https://traptagger.co.uk/imageViewer?type=image&id=179986237
CKGR East 2024	CK94	-21,6084	23,6172	Antidorcas marsupialis	23.09.2024 10:49	https://traptagger.co.uk/imageViewer?type=image&id=179986234
CKGR East 2024	CK94	-21,6084	23,6172	Antidorcas marsupialis	23.09.2024 10:49	https://traptagger.co.uk/imageViewer?type=image&id=179986232
CKGR East 2024	CK94	-21,6084	23,6172	Antidorcas marsupialis	23.09.2024 10:50	https://traptagger.co.uk/imageViewer?type=image&id=179986231
CKGR East 2024	CK94	-21,6084	23,6172	Antidorcas marsupialis	23.09.2024 10:50	https://traptagger.co.uk/imageViewer?type=image&id=179986228
CKGR East 2024	CK94	-21,6084	23,6172	Antidorcas marsupialis	23.09.2024 10:50	https://traptagger.co.uk/imageViewer?type=image&id=179986226
CKGR East 2024	CK94	-21,6084	23,6172	Antidorcas marsupialis	23.09.2024 10:50	https://traptagger.co.uk/imageViewer?type=image&id=179986224
CKGR East 2024	CK94	-21,6084	23,6172	Antidorcas marsupialis	23.09.2024 10:50	https://traptagger.co.uk/imageViewer?type=image&id=179986221
CKGR East 2024	CK94	-21,6084	23,6172	Antidorcas marsupialis	23.09.2024 10:50	https://traptagger.co.uk/imageViewer?type=image&id=179986219
CKGR East 2024	CK94	-21,6084	23,6172	Antidorcas marsupialis	23.09.2024 10:50	https://traptagger.co.uk/imageViewer?type=image&id=179986213
CKGR East 2024	CK94	-21,6084	23,6172	Antidorcas marsupialis	23.09.2024 10:50	https://traptagger.co.uk/imageViewer?type=image&id=179986217
CKGR East 2024	CK94	-21,6084	23,6172	Antidorcas marsupialis	23.09.2024 10:52	https://traptagger.co.uk/imageViewer?type=image&id=179986211
CKGR East 2024	CK94	-21,6084	23,6172	Antidorcas marsupialis	23.09.2024 10:52	https://traptagger.co.uk/imageViewer?type=image&id=179986215
CKGR East 2024	CK94	-21,6084	23,6172	Antidorcas marsupialis	23.09.2024 10:52	https://traptagger.co.uk/imageViewer?type=image&id=179986197
CKGR East 2024	CK94	-21,6084	23,6172	Antidorcas marsupialis	23.09.2024 10:52	https://traptagger.co.uk/imageViewer?type=image&id=179986199
CKGR East 2024	CK94	-21,6084	23,6172	Antidorcas marsupialis	23.09.2024 10:52	https://traptagger.co.uk/imageViewer?type=image&id=179986208
CKGR East 2024	CK94	-21,6084	23,6172	Antidorcas marsupialis	23.09.2024 10:52	https://traptagger.co.uk/imageViewer?type=image&id=179986206
CKGR East 2024	CK94	-21,6084	23,6172	Antidorcas marsupialis	23.09.2024 10:53	https://traptagger.co.uk/imageViewer?type=image&id=179986204
CKGR East 2024	CK94	-21,6084	23,6172	Antidorcas marsupialis	23.09.2024 10:53	https://traptagger.co.uk/imageViewer?type=image&id=179986201
CKGR East 2024	CK94	-21,6084	23,6172	Antidorcas marsupialis	23.09.2024 10:53	https://traptagger.co.uk/imageViewer?type=image&id=179986194
CKGR East 2024	CK94	-21,6084	23,6172	Antidorcas marsupialis	23.09.2024 10:53	https://traptagger.co.uk/imageViewer?type=image&id=179986192
CKGR East 2024	CK94	-21,6084	23,6172	Antidorcas marsupialis	23.09.2024 10:53	https://traptagger.co.uk/imageViewer?type=image&id=179986190
CKGR East 2024	CK94	-21,6084	23,6172	Antidorcas marsupialis	23.09.2024 10:53	https://traptagger.co.uk/imageViewer?type=image&id=179986188
CKGR East 2024	CK94	-21,6084	23,6172	Antidorcas marsupialis	23.09.2024 10:53	https://traptagger.co.uk/imageViewer?type=image&id=179986185
CKGR East 2024	CK94	-21,6084	23,6172	Antidorcas marsupialis	23.09.2024 10:53	https://traptagger.co.uk/imageViewer?type=image&id=179986182
CKGR East 2024	CK94	-21,6084	23,6172	Antidorcas marsupialis	23.09.2024 10:53	https://traptagger.co.uk/imageViewer?type=image&id=179986175
CKGR East 2024	CK94	-21,6084	23,6172	Antidorcas marsupialis	23.09.2024 10:53	https://traptagger.co.uk/imageViewer?type=image&id=179986178
CKGR East 2024	CK94	-21,6084	23,6172	Antidorcas marsupialis	23.09.2024 10:54	https://traptagger.co.uk/imageViewer?type=image&id=179986172
CKGR East 2024	CK94	-21,6084	23,6172	Antidorcas marsupialis	23.09.2024 10:54	https://traptagger.co.uk/imageViewer?type=image&id=179986168
CKGR East 2024	CK94	-21,6084	23,6172	Antidorcas marsupialis	23.09.2024 10:54	https://traptagger.co.uk/imageViewer?type=image&id=179986166
CKGR East 2024	CK94	-21,6084	23,6172	Antidorcas marsupialis	23.09.2024 10:54	https://traptagger.co.uk/imageViewer?type=image&id=179986163
CKGR East 2024	CK94	-21,6084	23,6172	Antidorcas marsupialis	23.09.2024 10:54	https://traptagger.co.uk/imageViewer?type=image&id=179986159
CKGR East 2024	CK94	-21,6084	23,6172	Antidorcas marsupialis	23.09.2024 10:54	https://traptagger.co.uk/imageViewer?type=image&id=179986156
CKGR East 2024	CK94	-21,6084	23,6172	Antidorcas marsupialis	23.09.2024 10:54	https://traptagger.co.uk/imageViewer?type=image&id=179986153
CKGR East 2024	CK94	-21,6084	23,6172	Antidorcas marsupialis	23.09.2024 10:55	https://traptagger.co.uk/imageViewer?type=image&id=179986149
CKGR East 2024	CK94	-21,6084	23,6172	Antidorcas marsupialis	23.09.2024 10:55	https://traptagger.co.uk/imageViewer?type=image&id=179986146
CKGR East 2024	CK94	-21,6084	23,6172	Antidorcas marsupialis	23.09.2024 10:55	https://traptagger.co.uk/imageViewer?type=image&id=179986143
CKGR East 2024	CK94	-21,6084	23,6172	Antidorcas marsupialis	23.09.2024 10:55	https://traptagger.co.uk/imageViewer?type=image&id=179986134
CKGR East 2024	CK94	-21,6084	23,6172	Antidorcas marsupialis	23.09.2024 10:55	https://traptagger.co.uk/imageViewer?type=image&id=179986137
CKGR East 2024	CK94	-21,6084	23,6172	Antidorcas marsupialis	23.09.2024 10:55	https://traptagger.co.uk/imageViewer?type=image&id=179986130
CKGR East 2024	CK94	-21,6084	23,6172	Antidorcas marsupialis	23.09.2024 10:55	https://traptagger.co.uk/imageViewer?type=image&id=179986127
CKGR East 2024	CK94	-21,6084	23,6172	Antidorcas marsupialis	23.09.2024 10:55	https://traptagger.co.uk/imageViewer?type=image&id=179986120
CKGR East 2024	CK94	-21,6084	23,6172	Antidorcas marsupialis	23.09.2024 10:55	https://traptagger.co.uk/imageViewer?type=image&id=179986124
CKGR East 2024	CK94	-21,6084	23,6172	Antidorcas marsupialis	23.09.2024 10:55	https://traptagger.co.uk/imageViewer?type=image&id=179986109
CKGR East 2024	CK94	-21,6084	23,6172	Antidorcas marsupialis	23.09.2024 10:57	https://traptagger.co.uk/imageViewer?type=image&id=179986116
CKGR East 2024	CK94	-21,6084	23,6172	Antidorcas marsupialis	23.09.2024 10:57	https://traptagger.co.uk/imageViewer?type=image&id=179986113
CKGR East 2024	CK94	-21,6084	23,6172	Antidorcas marsupialis	23.09.2024 11:00	https://traptagger.co.uk/imageViewer?type=image&id=179986090
CKGR East 2024	CK94	-21,6084	23,6172	Antidorcas marsupialis	23.09.2024 11:00	https://traptagger.co.uk/imageViewer?type=image&id=179986094
CKGR East 2024	CK94	-21,6084	23,6172	Antidorcas marsupialis	23.09.2024 11:00	https://traptagger.co.uk/imageViewer?type=image&id=179986087
CKGR East 2024	CK94	-21,6084	23,6172	Antidorcas marsupialis	23.09.2024 11:00	https://traptagger.co.uk/imageViewer?type=image&id=179986100
CKGR East 2024	CK94	-21,6084	23,6172	Antidorcas marsupialis	23.09.2024 11:00	https://traptagger.co.uk/imageViewer?type=image&id=179986103
CKGR East 2024	CK94	-21,6084	23,6172	Antidorcas marsupialis	23.09.2024 11:00	https://traptagger.co.uk/imageViewer?type=image&id=179986097
CKGR East 2024	CK94	-21,6084	23,6172	Antidorcas marsupialis	23.09.2024 12:32	https://traptagger.co.uk/imageViewer?type=image&id=179986064
CKGR East 2024	CK94	-21,6084	23,6172	Antidorcas marsupialis	23.09.2024 12:33	https://traptagger.co.uk/imageViewer?type=image&id=179986054
CKGR East 2024	CK94	-21,6084	23,6172	Antidorcas marsupialis	23.09.2024 12:33	https://traptagger.co.uk/imageViewer?type=image&id=179986057
CKGR East 2024	CK94	-21,6084	23,6172	Antidorcas marsupialis	23.09.2024 12:33	https://traptagger.co.uk/imageViewer?type=image&id=179986050
CKGR East 2024	CK94	-21,6084	23,6172	Antidorcas marsupialis	23.09.2024 12:34	https://traptagger.co.uk/imageViewer?type=image&id=179986041
CKGR East 2024	CK94	-21,6084	23,6172	Antidorcas marsupialis	23.09.2024 12:34	https://traptagger.co.uk/imageViewer?type=image&id=179986044
CKGR East 2024	CK94	-21,6084	23,6172	Antidorcas marsupialis	23.09.2024 12:34	https://traptagger.co.uk/imageViewer?type=image&id=179986028
CKGR East 2024	CK94	-21,6084	23,6172	Antidorcas marsupialis	23.09.2024 12:34	https://traptagger.co.uk/imageViewer?type=image&id=179986038
CKGR East 2024	CK94	-21,6084	23,6172	Antidorcas marsupialis	23.09.2024 12:35	https://traptagger.co.uk/imageViewer?type=image&id=179986035
CKGR East 2024	CK94	-21,6084	23,6172	Antidorcas marsupialis	23.09.2024 12:35	https://traptagger.co.uk/imageViewer?type=image&id=179986021
CKGR East 2024	CK94	-21,6084	23,6172	Antidorcas marsupialis	23.09.2024 12:36	https://traptagger.co.uk/imageViewer?type=image&id=179986012
CKGR East 2024	CK94	-21,6084	23,6172	Antidorcas marsupialis	23.09.2024 12:36	https://traptagger.co.uk/imageViewer?type=image&id=179986025
CKGR East 2024	CK94	-21,6084	23,6172	Antidorcas marsupialis	23.09.2024 12:36	https://traptagger.co.uk/imageViewer?type=image&id=179986018
CKGR East 2024	CK94	-21,6084	23,6172	Antidorcas marsupialis	23.09.2024 12:36	https://traptagger.co.uk/imageViewer?type=image&id=179986015
CKGR East 2024	CK94	-21,6084	23,6172	Antidorcas marsupialis	23.09.2024 12:37	https://traptagger.co.uk/imageViewer?type=image&id=179986009
CKGR East 2024	CK94	-21,6084	23,6172	Antidorcas marsupialis	23.09.2024 12:37	https://traptagger.co.uk/imageViewer?type=image&id=179986006
CKGR East 2024	CK94	-21,6084	23,6172	Antidorcas marsupialis	23.09.2024 12:37	https://traptagger.co.uk/imageViewer?type=image&id=179986002
CKGR East 2024	CK94	-21,6084	23,6172	Antidorcas marsupialis	23.09.2024 12:41	https://traptagger.co.uk/imageViewer?type=image&id=179985999
CKGR East 2024	CK94	-21,6084	23,6172	Antidorcas marsupialis	23.09.2024 12:41	https://traptagger.co.uk/imageViewer?type=image&id=179985991
CKGR East 2024	CK94	-21,6084	23,6172	Antidorcas marsupialis	23.09.2024 12:41	https://traptagger.co.uk/imageViewer?type=image&id=179985996
CKGR East 2024	CK94	-21,6084	23,6172	Antidorcas marsupialis	23.09.2024 12:41	https://traptagger.co.uk/imageViewer?type=image&id=179985988
CKGR East 2024	CK94	-21,6084	23,6172	Antidorcas marsupialis	23.09.2024 12:41	https://traptagger.co.uk/imageViewer?type=image&id=179985986
CKGR East 2024	CK94	-21,6084	23,6172	Antidorcas marsupialis	23.09.2024 12:41	https://traptagger.co.uk/imageViewer?type=image&id=179985981
CKGR East 2024	CK94	-21,6084	23,6172	Antidorcas marsupialis	23.09.2024 13:14	https://traptagger.co.uk/imageViewer?type=image&id=179985965
CKGR East 2024	CK94	-21,6084	23,6172	Antidorcas marsupialis	23.09.2024 13:14	https://traptagger.co.uk/imageViewer?type=image&id=179985957
CKGR East 2024	CK94	-21,6084	23,6172	Antidorcas marsupialis	23.09.2024 13:14	https://traptagger.co.uk/imageViewer?type=image&id=179985960
CKGR East 2024	CK94	-21,6084	23,6172	Antidorcas marsupialis	23.09.2024 13:15	https://traptagger.co.uk/imageViewer?type=image&id=179985949
CKGR East 2024	CK94	-21,6084	23,6172	Antidorcas marsupialis	23.09.2024 13:15	https://traptagger.co.uk/imageViewer?type=image&id=179985954
CKGR East 2024	CK94	-21,6084	23,6172	Antidorcas marsupialis	23.09.2024 13:19	https://traptagger.co.uk/imageViewer?type=image&id=179988124
CKGR East 2024	CK94	-21,6084	23,6172	Antidorcas marsupialis	23.09.2024 13:19	https://traptagger.co.uk/imageViewer?type=image&id=179988119
CKGR East 2024	CK94	-21,6084	23,6172	Antidorcas marsupialis	23.09.2024 13:19	https://traptagger.co.uk/imageViewer?type=image&id=179988105
CKGR East 2024	CK94	-21,6084	23,6172	Antidorcas marsupialis	23.09.2024 13:19	https://traptagger.co.uk/imageViewer?type=image&id=179988113
CKGR East 2024	CK94	-21,6084	23,6172	Antidorcas marsupialis	23.09.2024 13:19	https://traptagger.co.uk/imageViewer?type=image&id=179988099
CKGR East 2024	CK94	-21,6084	23,6172	Antidorcas marsupialis	23.09.2024 13:20	https://traptagger.co.uk/imageViewer?type=image&id=179988109
CKGR East 2024	CK94	-21,6084	23,6172	Antidorcas marsupialis	23.09.2024 13:20	https://traptagger.co.uk/imageViewer?type=image&id=179988094
CKGR East 2024	CK94	-21,6084	23,6172	Antidorcas marsupialis	23.09.2024 13:22	https://traptagger.co.uk/imageViewer?type=image&id=179988089
CKGR East 2024	CK94	-21,6084	23,6172	Antidorcas marsupialis	23.09.2024 13:23	https://traptagger.co.uk/imageViewer?type=image&id=179988084
CKGR East 2024	CK94	-21,6084	23,6172	Antidorcas marsupialis	23.09.2024 13:23	https://traptagger.co.uk/imageViewer?type=image&id=179988078
CKGR East 2024	CK94	-21,6084	23,6172	Antidorcas marsupialis	23.09.2024 13:26	https://traptagger.co.uk/imageViewer?type=image&id=179988076
CKGR East 2024	CK94	-21,6084	23,6172	Antidorcas marsupialis	23.09.2024 13:26	https://traptagger.co.uk/imageViewer?type=image&id=179988070
CKGR East 2024	CK94	-21,6084	23,6172	Antidorcas marsupialis	23.09.2024 14:28	https://traptagger.co.uk/imageViewer?type=image&id=179988065
CKGR East 2024	CK94	-21,6084	23,6172	Antidorcas marsupialis	23.09.2024 14:28	https://traptagger.co.uk/imageViewer?type=image&id=179988060
CKGR East 2024	CK94	-21,6084	23,6172	Antidorcas marsupialis	23.09.2024 14:47	https://traptagger.co.uk/imageViewer?type=image&id=179988056
CKGR East 2024	CK94	-21,6084	23,6172	Antidorcas marsupialis	23.09.2024 14:47	https://traptagger.co.uk/imageViewer?type=image&id=179988049
CKGR East 2024	CK94	-21,6084	23,6172	Antidorcas marsupialis	23.09.2024 14:52	https://traptagger.co.uk/imageViewer?type=image&id=179988041
CKGR East 2024	CK94	-21,6084	23,6172	Antidorcas marsupialis	23.09.2024 14:52	https://traptagger.co.uk/imageViewer?type=image&id=179988046
CKGR East 2024	CK94	-21,6084	23,6172	Antidorcas marsupialis	23.09.2024 14:52	https://traptagger.co.uk/imageViewer?type=image&id=179988036
CKGR East 2024	CK94	-21,6084	23,6172	Antidorcas marsupialis	23.09.2024 14:52	https://traptagger.co.uk/imageViewer?type=image&id=179988026
CKGR East 2024	CK94	-21,6084	23,6172	Antidorcas marsupialis	23.09.2024 14:52	https://traptagger.co.uk/imageViewer?type=image&id=179988031
CKGR East 2024	CK94	-21,6084	23,6172	Antidorcas marsupialis	23.09.2024 14:52	https://traptagger.co.uk/imageViewer?type=image&id=179988016
CKGR East 2024	CK94	-21,6084	23,6172	Antidorcas marsupialis	23.09.2024 14:53	https://traptagger.co.uk/imageViewer?type=image&id=179988021
CKGR East 2024	CK94	-21,6084	23,6172	Antidorcas marsupialis	23.09.2024 14:53	https://traptagger.co.uk/imageViewer?type=image&id=179988012
CKGR East 2024	CK94	-21,6084	23,6172	Antidorcas marsupialis	23.09.2024 14:53	https://traptagger.co.uk/imageViewer?type=image&id=179988001
CKGR East 2024	CK94	-21,6084	23,6172	Antidorcas marsupialis	23.09.2024 14:53	https://traptagger.co.uk/imageViewer?type=image&id=179987997
CKGR East 2024	CK94	-21,6084	23,6172	Antidorcas marsupialis	23.09.2024 14:53	https://traptagger.co.uk/imageViewer?type=image&id=179988007
CKGR East 2024	CK94	-21,6084	23,6172	Antidorcas marsupialis	23.09.2024 14:53	https://traptagger.co.uk/imageViewer?type=image&id=179987981
CKGR East 2024	CK94	-21,6084	23,6172	Antidorcas marsupialis	23.09.2024 14:53	https://traptagger.co.uk/imageViewer?type=image&id=179987986
CKGR East 2024	CK94	-21,6084	23,6172	Antidorcas marsupialis	23.09.2024 14:53	https://traptagger.co.uk/imageViewer?type=image&id=179987978
CKGR East 2024	CK94	-21,6084	23,6172	Antidorcas marsupialis	23.09.2024 14:53	https://traptagger.co.uk/imageViewer?type=image&id=179987971
CKGR East 2024	CK94	-21,6084	23,6172	Antidorcas marsupialis	23.09.2024 14:53	https://traptagger.co.uk/imageViewer?type=image&id=179987966
CKGR East 2024	CK94	-21,6084	23,6172	Antidorcas marsupialis	23.09.2024 14:54	https://traptagger.co.uk/imageViewer?type=image&id=179987962
CKGR East 2024	CK94	-21,6084	23,6172	Antidorcas marsupialis	23.09.2024 14:54	https://traptagger.co.uk/imageViewer?type=image&id=179987955
CKGR East 2024	CK94	-21,6084	23,6172	Antidorcas marsupialis	23.09.2024 14:55	https://traptagger.co.uk/imageViewer?type=image&id=179987951
CKGR East 2024	CK94	-21,6084	23,6172	Antidorcas marsupialis	23.09.2024 14:55	https://traptagger.co.uk/imageViewer?type=image&id=179987946
CKGR East 2024	CK94	-21,6084	23,6172	Antidorcas marsupialis	23.09.2024 14:58	https://traptagger.co.uk/imageViewer?type=image&id=179987942
CKGR East 2024	CK94	-21,6084	23,6172	Antidorcas marsupialis	23.09.2024 14:58	https://traptagger.co.uk/imageViewer?type=image&id=179987937
CKGR East 2024	CK94	-21,6084	23,6172	Antidorcas marsupialis	23.09.2024 14:59	https://traptagger.co.uk/imageViewer?type=image&id=179987933
CKGR East 2024	CK94	-21,6084	23,6172	Antidorcas marsupialis	23.09.2024 14:59	https://traptagger.co.uk/imageViewer?type=image&id=179987927
CKGR East 2024	CK94	-21,6084	23,6172	Antidorcas marsupialis	23.09.2024 15:03	https://traptagger.co.uk/imageViewer?type=image&id=179987922
CKGR East 2024	CK94	-21,6084	23,6172	Antidorcas marsupialis	23.09.2024 15:03	https://traptagger.co.uk/imageViewer?type=image&id=179987917
CKGR East 2024	CK94	-21,6084	23,6172	Antidorcas marsupialis	23.09.2024 15:09	https://traptagger.co.uk/imageViewer?type=image&id=179987912
CKGR East 2024	CK94	-21,6084	23,6172	Antidorcas marsupialis	23.09.2024 15:09	https://traptagger.co.uk/imageViewer?type=image&id=179987906
CKGR East 2024	CK94	-21,6084	23,6172	Antidorcas marsupialis	23.09.2024 15:09	https://traptagger.co.uk/imageViewer?type=image&id=179987902
CKGR East 2024	CK94	-21,6084	23,6172	Antidorcas marsupialis	23.09.2024 15:09	https://traptagger.co.uk/imageViewer?type=image&id=179987891
CKGR East 2024	CK94	-21,6084	23,6172	Antidorcas marsupialis	23.09.2024 15:09	https://traptagger.co.uk/imageViewer?type=image&id=179987897
CKGR East 2024	CK94	-21,6084	23,6172	Antidorcas marsupialis	23.09.2024 15:09	https://traptagger.co.uk/imageViewer?type=image&id=179987887
CKGR East 2024	CK94	-21,6084	23,6172	Antidorcas marsupialis	23.09.2024 15:09	https://traptagger.co.uk/imageViewer?type=image&id=179987871
CKGR East 2024	CK94	-21,6084	23,6172	Antidorcas marsupialis	23.09.2024 15:09	https://traptagger.co.uk/imageViewer?type=image&id=179987882
CKGR East 2024	CK94	-21,6084	23,6172	Antidorcas marsupialis	23.09.2024 15:09	https://traptagger.co.uk/imageViewer?type=image&id=179987857
CKGR East 2024	CK94	-21,6084	23,6172	Antidorcas marsupialis	25.09.2024 14:13	https://traptagger.co.uk/imageViewer?type=image&id=179987574
CKGR East 2024	CK94	-21,6084	23,6172	Antidorcas marsupialis	25.09.2024 14:13	https://traptagger.co.uk/imageViewer?type=image&id=179987570
CKGR East 2024	CK94	-21,6084	23,6172	Antidorcas marsupialis	25.09.2024 14:13	https://traptagger.co.uk/imageViewer?type=image&id=179987566
CKGR East 2024	CK94	-21,6084	23,6172	Antidorcas marsupialis	25.09.2024 14:13	https://traptagger.co.uk/imageViewer?type=image&id=179987561
CKGR East 2024	CK94	-21,6084	23,6172	Antidorcas marsupialis	25.09.2024 14:13	https://traptagger.co.uk/imageViewer?type=image&id=179987547
CKGR East 2024	CK94	-21,6084	23,6172	Antidorcas marsupialis	25.09.2024 14:13	https://traptagger.co.uk/imageViewer?type=image&id=179987557
CKGR East 2024	CK94	-21,6084	23,6172	Antidorcas marsupialis	25.09.2024 14:14	https://traptagger.co.uk/imageViewer?type=image&id=179987543
CKGR East 2024	CK94	-21,6084	23,6172	Antidorcas marsupialis	25.09.2024 14:14	https://traptagger.co.uk/imageViewer?type=image&id=179987552
CKGR East 2024	CK94	-21,6084	23,6172	Antidorcas marsupialis	25.09.2024 14:16	https://traptagger.co.uk/imageViewer?type=image&id=179987539
CKGR East 2024	CK94	-21,6084	23,6172	Antidorcas marsupialis	25.09.2024 14:20	https://traptagger.co.uk/imageViewer?type=image&id=179987535
CKGR East 2024	CK94	-21,6084	23,6172	Antidorcas marsupialis	25.09.2024 14:20	https://traptagger.co.uk/imageViewer?type=image&id=179987532
CKGR East 2024	CK94	-21,6084	23,6172	Antidorcas marsupialis	25.09.2024 14:20	https://traptagger.co.uk/imageViewer?type=image&id=179987525
CKGR East 2024	CK94	-21,6084	23,6172	Antidorcas marsupialis	25.09.2024 14:21	https://traptagger.co.uk/imageViewer?type=image&id=179987529
CKGR East 2024	CK94	-21,6084	23,6172	Antidorcas marsupialis	25.09.2024 14:21	https://traptagger.co.uk/imageViewer?type=image&id=179987514
CKGR East 2024	CK94	-21,6084	23,6172	Antidorcas marsupialis	25.09.2024 14:22	https://traptagger.co.uk/imageViewer?type=image&id=179987519
CKGR East 2024	CK94	-21,6084	23,6172	Antidorcas marsupialis	25.09.2024 14:22	https://traptagger.co.uk/imageViewer?type=image&id=179987522
CKGR East 2024	CK94	-21,6084	23,6172	Antidorcas marsupialis	25.09.2024 14:23	https://traptagger.co.uk/imageViewer?type=image&id=179987511
CKGR East 2024	CK94	-21,6084	23,6172	Antidorcas marsupialis	25.09.2024 14:23	https://traptagger.co.uk/imageViewer?type=image&id=179987503
CKGR East 2024	CK94	-21,6084	23,6172	Antidorcas marsupialis	25.09.2024 15:02	https://traptagger.co.uk/imageViewer?type=image&id=179987508
CKGR East 2024	CK94	-21,6084	23,6172	Antidorcas marsupialis	25.09.2024 15:02	https://traptagger.co.uk/imageViewer?type=image&id=179987500
CKGR East 2024	CK94	-21,6084	23,6172	Antidorcas marsupialis	25.09.2024 15:03	https://traptagger.co.uk/imageViewer?type=image&id=179987497
CKGR East 2024	CK94	-21,6084	23,6172	Antidorcas marsupialis	25.09.2024 15:03	https://traptagger.co.uk/imageViewer?type=image&id=179987489
CKGR East 2024	CK94	-21,6084	23,6172	Antidorcas marsupialis	25.09.2024 15:06	https://traptagger.co.uk/imageViewer?type=image&id=179987486
CKGR East 2024	CK94	-21,6084	23,6172	Antidorcas marsupialis	25.09.2024 15:06	https://traptagger.co.uk/imageViewer?type=image&id=179987492
CKGR East 2024	CK94	-21,6084	23,6172	Antidorcas marsupialis	25.09.2024 15:07	https://traptagger.co.uk/imageViewer?type=image&id=179987481
CKGR East 2024	CK94	-21,6084	23,6172	Antidorcas marsupialis	25.09.2024 15:08	https://traptagger.co.uk/imageViewer?type=image&id=179987478
CKGR East 2024	CK94	-21,6084	23,6172	Antidorcas marsupialis	25.09.2024 15:08	https://traptagger.co.uk/imageViewer?type=image&id=179987475
CKGR East 2024	CK94	-21,6084	23,6172	Antidorcas marsupialis	25.09.2024 15:08	https://traptagger.co.uk/imageViewer?type=image&id=179987471
CKGR East 2024	CK94	-21,6084	23,6172	Antidorcas marsupialis	25.09.2024 15:08	https://traptagger.co.uk/imageViewer?type=image&id=179987464
CKGR East 2024	CK94	-21,6084	23,6172	Antidorcas marsupialis	25.09.2024 15:11	https://traptagger.co.uk/imageViewer?type=image&id=179987461
CKGR East 2024	CK94	-21,6084	23,6172	Antidorcas marsupialis	25.09.2024 15:11	https://traptagger.co.uk/imageViewer?type=image&id=179987467
CKGR East 2024	CK94	-21,6084	23,6172	Antidorcas marsupialis	25.09.2024 15:11	https://traptagger.co.uk/imageViewer?type=image&id=179987456
CKGR East 2024	CK94	-21,6084	23,6172	Antidorcas marsupialis	25.09.2024 15:12	https://traptagger.co.uk/imageViewer?type=image&id=179987451
CKGR East 2024	CK94	-21,6084	23,6172	Antidorcas marsupialis	25.09.2024 15:13	https://traptagger.co.uk/imageViewer?type=image&id=179987446
CKGR East 2024	CK94	-21,6084	23,6172	Antidorcas marsupialis	25.09.2024 15:13	https://traptagger.co.uk/imageViewer?type=image&id=179987442
CKGR East 2024	CK94	-21,6084	23,6172	Antidorcas marsupialis	25.09.2024 15:13	https://traptagger.co.uk/imageViewer?type=image&id=179987439
CKGR East 2024	CK94	-21,6084	23,6172	Antidorcas marsupialis	25.09.2024 15:13	https://traptagger.co.uk/imageViewer?type=image&id=179987435
CKGR East 2024	CK94	-21,6084	23,6172	Antidorcas marsupialis	25.09.2024 15:13	https://traptagger.co.uk/imageViewer?type=image&id=179987431
CKGR East 2024	CK94	-21,6084	23,6172	Antidorcas marsupialis	26.09.2024 16:42	https://traptagger.co.uk/imageViewer?type=image&id=179987366
CKGR East 2024	CK94	-21,6084	23,6172	Antidorcas marsupialis	26.09.2024 16:42	https://traptagger.co.uk/imageViewer?type=image&id=179987362
CKGR East 2024	CK94	-21,6084	23,6172	Antidorcas marsupialis	26.09.2024 16:42	https://traptagger.co.uk/imageViewer?type=image&id=179987359
CKGR East 2024	CK94	-21,6084	23,6172	Antidorcas marsupialis	26.09.2024 16:42	https://traptagger.co.uk/imageViewer?type=image&id=179987357
CKGR East 2024	CK94	-21,6084	23,6172	Antidorcas marsupialis	26.09.2024 16:42	https://traptagger.co.uk/imageViewer?type=image&id=179987336
CKGR East 2024	CK94	-21,6084	23,6172	Antidorcas marsupialis	26.09.2024 16:46	https://traptagger.co.uk/imageViewer?type=image&id=179987347
CKGR East 2024	CK94	-21,6084	23,6172	Antidorcas marsupialis	26.09.2024 16:46	https://traptagger.co.uk/imageViewer?type=image&id=179987343
CKGR East 2024	CK94	-21,6084	23,6172	Antidorcas marsupialis	26.09.2024 16:48	https://traptagger.co.uk/imageViewer?type=image&id=179987353
CKGR East 2024	CK94	-21,6084	23,6172	Antidorcas marsupialis	26.09.2024 16:50	https://traptagger.co.uk/imageViewer?type=image&id=179987339
CKGR East 2024	CK94	-21,6084	23,6172	Antidorcas marsupialis	26.09.2024 16:50	https://traptagger.co.uk/imageViewer?type=image&id=179987328
CKGR East 2024	CK94	-21,6084	23,6172	Antidorcas marsupialis	26.09.2024 16:51	https://traptagger.co.uk/imageViewer?type=image&id=179987332
CKGR East 2024	CK94	-21,6084	23,6172	Antidorcas marsupialis	26.09.2024 16:51	https://traptagger.co.uk/imageViewer?type=image&id=179987322
CKGR East 2024	CK94	-21,6084	23,6172	Antidorcas marsupialis	26.09.2024 16:51	https://traptagger.co.uk/imageViewer?type=image&id=179987325
CKGR East 2024	CK94	-21,6084	23,6172	Antidorcas marsupialis	26.09.2024 16:51	https://traptagger.co.uk/imageViewer?type=image&id=179987310
CKGR East 2024	CK94	-21,6084	23,6172	Antidorcas marsupialis	26.09.2024 16:51	https://traptagger.co.uk/imageViewer?type=image&id=179987314
CKGR East 2024	CK94	-21,6084	23,6172	Antidorcas marsupialis	26.09.2024 16:51	https://traptagger.co.uk/imageViewer?type=image&id=179987319
CKGR East 2024	CK94	-21,6084	23,6172	Antidorcas marsupialis	27.09.2024 08:02	https://traptagger.co.uk/imageViewer?type=image&id=179987102
CKGR East 2024	CK94	-21,6084	23,6172	Antidorcas marsupialis	27.09.2024 08:02	https://traptagger.co.uk/imageViewer?type=image&id=179987110
CKGR East 2024	CK94	-21,6084	23,6172	Antidorcas marsupialis	27.09.2024 08:02	https://traptagger.co.uk/imageViewer?type=image&id=179987098
CKGR East 2024	CK94	-21,6084	23,6172	Antidorcas marsupialis	27.09.2024 08:03	https://traptagger.co.uk/imageViewer?type=image&id=179987082
CKGR East 2024	CK94	-21,6084	23,6172	Antidorcas marsupialis	27.09.2024 08:03	https://traptagger.co.uk/imageViewer?type=image&id=179987085
CKGR East 2024	CK94	-21,6084	23,6172	Antidorcas marsupialis	27.09.2024 08:03	https://traptagger.co.uk/imageViewer?type=image&id=179987093
CKGR East 2024	CK94	-21,6084	23,6172	Antidorcas marsupialis	27.09.2024 08:03	https://traptagger.co.uk/imageViewer?type=image&id=179987080
CKGR East 2024	CK94	-21,6084	23,6172	Antidorcas marsupialis	27.09.2024 08:03	https://traptagger.co.uk/imageViewer?type=image&id=179987089
CKGR East 2024	CK94	-21,6084	23,6172	Antidorcas marsupialis	27.09.2024 12:54	https://traptagger.co.uk/imageViewer?type=image&id=179986890
CKGR East 2024	CK94	-21,6084	23,6172	Antidorcas marsupialis	27.09.2024 12:54	https://traptagger.co.uk/imageViewer?type=image&id=179986886
CKGR East 2024	CK94	-21,6084	23,6172	Antidorcas marsupialis	27.09.2024 12:55	https://traptagger.co.uk/imageViewer?type=image&id=179986883
CKGR East 2024	CK94	-21,6084	23,6172	Antidorcas marsupialis	27.09.2024 12:55	https://traptagger.co.uk/imageViewer?type=image&id=179986878
CKGR East 2024	CK94	-21,6084	23,6172	Antidorcas marsupialis	28.09.2024 08:16	https://traptagger.co.uk/imageViewer?type=image&id=179760705
CKGR East 2024	CK94	-21,6084	23,6172	Antidorcas marsupialis	28.09.2024 08:16	https://traptagger.co.uk/imageViewer?type=image&id=179760715
CKGR East 2024	CK94	-21,6084	23,6172	Antidorcas marsupialis	28.09.2024 08:16	https://traptagger.co.uk/imageViewer?type=image&id=179760711
CKGR East 2024	CK94	-21,6084	23,6172	Antidorcas marsupialis	28.09.2024 08:16	https://traptagger.co.uk/imageViewer?type=image&id=179760702
CKGR East 2024	CK94	-21,6084	23,6172	Antidorcas marsupialis	28.09.2024 08:16	https://traptagger.co.uk/imageViewer?type=image&id=179760700
CKGR East 2024	CK94	-21,6084	23,6172	Antidorcas marsupialis	28.09.2024 08:16	https://traptagger.co.uk/imageViewer?type=image&id=179760696
CKGR East 2024	CK94	-21,6084	23,6172	Antidorcas marsupialis	28.09.2024 08:16	https://traptagger.co.uk/imageViewer?type=image&id=179760687
CKGR East 2024	CK94	-21,6084	23,6172	Antidorcas marsupialis	28.09.2024 08:16	https://traptagger.co.uk/imageViewer?type=image&id=179760691
CKGR East 2024	CK94	-21,6084	23,6172	Antidorcas marsupialis	28.09.2024 08:17	https://traptagger.co.uk/imageViewer?type=image&id=179760693
CKGR East 2024	CK94	-21,6084	23,6172	Antidorcas marsupialis	28.09.2024 08:17	https://traptagger.co.uk/imageViewer?type=image&id=179760682
CKGR East 2024	CK94	-21,6084	23,6172	Antidorcas marsupialis	28.09.2024 08:17	https://traptagger.co.uk/imageViewer?type=image&id=179760678
CKGR East 2024	CK94	-21,6084	23,6172	Antidorcas marsupialis	28.09.2024 08:17	https://traptagger.co.uk/imageViewer?type=image&id=179760684
CKGR East 2024	CK94	-21,6084	23,6172	Antidorcas marsupialis	28.09.2024 08:17	https://traptagger.co.uk/imageViewer?type=image&id=179760675
CKGR East 2024	CK94	-21,6084	23,6172	Antidorcas marsupialis	28.09.2024 08:17	https://traptagger.co.uk/imageViewer?type=image&id=179760668
CKGR East 2024	CK94	-21,6084	23,6172	Antidorcas marsupialis	28.09.2024 08:17	https://traptagger.co.uk/imageViewer?type=image&id=179760672
CKGR East 2024	CK94	-21,6084	23,6172	Antidorcas marsupialis	28.09.2024 08:17	https://traptagger.co.uk/imageViewer?type=image&id=179760666
CKGR East 2024	CK94	-21,6084	23,6172	Antidorcas marsupialis	28.09.2024 08:17	https://traptagger.co.uk/imageViewer?type=image&id=179760663
CKGR East 2024	CK94	-21,6084	23,6172	Antidorcas marsupialis	28.09.2024 08:17	https://traptagger.co.uk/imageViewer?type=image&id=179760659
CKGR East 2024	CK94	-21,6084	23,6172	Antidorcas marsupialis	28.09.2024 08:17	https://traptagger.co.uk/imageViewer?type=image&id=179760650
CKGR East 2024	CK94	-21,6084	23,6172	Antidorcas marsupialis	28.09.2024 08:17	https://traptagger.co.uk/imageViewer?type=image&id=179760657
CKGR East 2024	CK94	-21,6084	23,6172	Antidorcas marsupialis	28.09.2024 08:17	https://traptagger.co.uk/imageViewer?type=image&id=179760654
CKGR East 2024	CK94	-21,6084	23,6172	Antidorcas marsupialis	28.09.2024 08:17	https://traptagger.co.uk/imageViewer?type=image&id=179760648
CKGR East 2024	CK94	-21,6084	23,6172	Antidorcas marsupialis	28.09.2024 08:17	https://traptagger.co.uk/imageViewer?type=image&id=179760641
CKGR East 2024	CK94	-21,6084	23,6172	Antidorcas marsupialis	28.09.2024 08:18	https://traptagger.co.uk/imageViewer?type=image&id=179760645
CKGR East 2024	CK94	-21,6084	23,6172	Antidorcas marsupialis	28.09.2024 10:16	https://traptagger.co.uk/imageViewer?type=image&id=179760639
CKGR East 2024	CK94	-21,6084	23,6172	Antidorcas marsupialis	28.09.2024 10:16	https://traptagger.co.uk/imageViewer?type=image&id=179760636
CKGR East 2024	CK94	-21,6084	23,6172	Antidorcas marsupialis	28.09.2024 10:16	https://traptagger.co.uk/imageViewer?type=image&id=179760630
CKGR East 2024	CK94	-21,6084	23,6172	Antidorcas marsupialis	28.09.2024 10:16	https://traptagger.co.uk/imageViewer?type=image&id=179760627
CKGR East 2024	CK94	-21,6084	23,6172	Antidorcas marsupialis	28.09.2024 10:16	https://traptagger.co.uk/imageViewer?type=image&id=179760623
CKGR East 2024	CK94	-21,6084	23,6172	Antidorcas marsupialis	28.09.2024 10:16	https://traptagger.co.uk/imageViewer?type=image&id=179760618
CKGR East 2024	CK94	-21,6084	23,6172	Antidorcas marsupialis	28.09.2024 10:16	https://traptagger.co.uk/imageViewer?type=image&id=179760621
CKGR East 2024	CK94	-21,6084	23,6172	Antidorcas marsupialis	28.09.2024 10:16	https://traptagger.co.uk/imageViewer?type=image&id=179760614
CKGR East 2024	CK94	-21,6084	23,6172	Antidorcas marsupialis	28.09.2024 10:16	https://traptagger.co.uk/imageViewer?type=image&id=179760612
CKGR East 2024	CK94	-21,6084	23,6172	Antidorcas marsupialis	28.09.2024 10:16	https://traptagger.co.uk/imageViewer?type=image&id=179760609
CKGR East 2024	CK94	-21,6084	23,6172	Antidorcas marsupialis	28.09.2024 10:17	https://traptagger.co.uk/imageViewer?type=image&id=179760606
CKGR East 2024	CK94	-21,6084	23,6172	Antidorcas marsupialis	28.09.2024 10:17	https://traptagger.co.uk/imageViewer?type=image&id=179760603
CKGR East 2024	CK94	-21,6084	23,6172	Antidorcas marsupialis	28.09.2024 10:17	https://traptagger.co.uk/imageViewer?type=image&id=179760597
CKGR East 2024	CK94	-21,6084	23,6172	Antidorcas marsupialis	28.09.2024 10:17	https://traptagger.co.uk/imageViewer?type=image&id=179760590
CKGR East 2024	CK94	-21,6084	23,6172	Antidorcas marsupialis	28.09.2024 10:17	https://traptagger.co.uk/imageViewer?type=image&id=179760594
CKGR East 2024	CK94	-21,6084	23,6172	Antidorcas marsupialis	28.09.2024 10:17	https://traptagger.co.uk/imageViewer?type=image&id=179760588
CKGR East 2024	CK94	-21,6084	23,6172	Antidorcas marsupialis	28.09.2024 10:17	https://traptagger.co.uk/imageViewer?type=image&id=179760585
CKGR East 2024	CK94	-21,6084	23,6172	Antidorcas marsupialis	28.09.2024 10:17	https://traptagger.co.uk/imageViewer?type=image&id=179760582
CKGR East 2024	CK94	-21,6084	23,6172	Antidorcas marsupialis	28.09.2024 10:17	https://traptagger.co.uk/imageViewer?type=image&id=179760579
CKGR East 2024	CK94	-21,6084	23,6172	Antidorcas marsupialis	28.09.2024 10:17	https://traptagger.co.uk/imageViewer?type=image&id=179760573
CKGR East 2024	CK94	-21,6084	23,6172	Antidorcas marsupialis	28.09.2024 10:19	https://traptagger.co.uk/imageViewer?type=image&id=179760567
CKGR East 2024	CK94	-21,6084	23,6172	Antidorcas marsupialis	28.09.2024 10:19	https://traptagger.co.uk/imageViewer?type=image&id=179760564
CKGR East 2024	CK94	-21,6084	23,6172	Antidorcas marsupialis	28.09.2024 10:19	https://traptagger.co.uk/imageViewer?type=image&id=179760561
CKGR East 2024	CK94	-21,6084	23,6172	Antidorcas marsupialis	28.09.2024 10:20	https://traptagger.co.uk/imageViewer?type=image&id=179760555
CKGR East 2024	CK94	-21,6084	23,6172	Antidorcas marsupialis	28.09.2024 10:20	https://traptagger.co.uk/imageViewer?type=image&id=179760552
CKGR East 2024	CK94	-21,6084	23,6172	Antidorcas marsupialis	28.09.2024 10:20	https://traptagger.co.uk/imageViewer?type=image&id=179760558
CKGR East 2024	CK94	-21,6084	23,6172	Antidorcas marsupialis	28.09.2024 10:20	https://traptagger.co.uk/imageViewer?type=image&id=179760550
CKGR East 2024	CK94	-21,6084	23,6172	Antidorcas marsupialis	28.09.2024 10:20	https://traptagger.co.uk/imageViewer?type=image&id=179760543
CKGR East 2024	CK94	-21,6084	23,6172	Antidorcas marsupialis	28.09.2024 10:21	https://traptagger.co.uk/imageViewer?type=image&id=179760546
CKGR East 2024	CK94	-21,6084	23,6172	Antidorcas marsupialis	28.09.2024 10:21	https://traptagger.co.uk/imageViewer?type=image&id=179760541
CKGR East 2024	CK94	-21,6084	23,6172	Antidorcas marsupialis	28.09.2024 10:21	https://traptagger.co.uk/imageViewer?type=image&id=179760537
CKGR East 2024	CK94	-21,6084	23,6172	Antidorcas marsupialis	28.09.2024 10:21	https://traptagger.co.uk/imageViewer?type=image&id=179760528
CKGR East 2024	CK94	-21,6084	23,6172	Antidorcas marsupialis	28.09.2024 10:22	https://traptagger.co.uk/imageViewer?type=image&id=179760534
CKGR East 2024	CK94	-21,6084	23,6172	Antidorcas marsupialis	28.09.2024 10:22	https://traptagger.co.uk/imageViewer?type=image&id=179760532
CKGR East 2024	CK94	-21,6084	23,6172	Antidorcas marsupialis	28.09.2024 10:23	https://traptagger.co.uk/imageViewer?type=image&id=179760525
CKGR East 2024	CK94	-21,6084	23,6172	Antidorcas marsupialis	28.09.2024 10:23	https://traptagger.co.uk/imageViewer?type=image&id=179760522
CKGR East 2024	CK94	-21,6084	23,6172	Antidorcas marsupialis	28.09.2024 10:24	https://traptagger.co.uk/imageViewer?type=image&id=179760516
CKGR East 2024	CK94	-21,6084	23,6172	Antidorcas marsupialis	28.09.2024 10:24	https://traptagger.co.uk/imageViewer?type=image&id=179760519
CKGR East 2024	CK94	-21,6084	23,6172	Antidorcas marsupialis	28.09.2024 10:24	https://traptagger.co.uk/imageViewer?type=image&id=179760514
CKGR East 2024	CK94	-21,6084	23,6172	Antidorcas marsupialis	28.09.2024 10:24	https://traptagger.co.uk/imageViewer?type=image&id=179760510
CKGR East 2024	CK94	-21,6084	23,6172	Antidorcas marsupialis	28.09.2024 10:25	https://traptagger.co.uk/imageViewer?type=image&id=179760507
CKGR East 2024	CK94	-21,6084	23,6172	Antidorcas marsupialis	28.09.2024 10:25	https://traptagger.co.uk/imageViewer?type=image&id=179760506
CKGR East 2024	CK94	-21,6084	23,6172	Antidorcas marsupialis	28.09.2024 10:25	https://traptagger.co.uk/imageViewer?type=image&id=179760502
CKGR East 2024	CK94	-21,6084	23,6172	Antidorcas marsupialis	28.09.2024 10:25	https://traptagger.co.uk/imageViewer?type=image&id=179760491
CKGR East 2024	CK94	-21,6084	23,6172	Antidorcas marsupialis	28.09.2024 10:26	https://traptagger.co.uk/imageViewer?type=image&id=179760500
CKGR East 2024	CK94	-21,6084	23,6172	Antidorcas marsupialis	28.09.2024 10:26	https://traptagger.co.uk/imageViewer?type=image&id=179760497
CKGR East 2024	CK94	-21,6084	23,6172	Antidorcas marsupialis	28.09.2024 10:29	https://traptagger.co.uk/imageViewer?type=image&id=179760488
CKGR East 2024	CK94	-21,6084	23,6172	Antidorcas marsupialis	28.09.2024 10:29	https://traptagger.co.uk/imageViewer?type=image&id=179760493
CKGR East 2024	CK94	-21,6084	23,6172	Antidorcas marsupialis	28.09.2024 10:30	https://traptagger.co.uk/imageViewer?type=image&id=179760484
CKGR East 2024	CK94	-21,6084	23,6172	Antidorcas marsupialis	28.09.2024 10:41	https://traptagger.co.uk/imageViewer?type=image&id=179760482
CKGR East 2024	CK94	-21,6084	23,6172	Antidorcas marsupialis	28.09.2024 10:41	https://traptagger.co.uk/imageViewer?type=image&id=179760478
CKGR East 2024	CK94	-21,6084	23,6172	Antidorcas marsupialis	28.09.2024 10:41	https://traptagger.co.uk/imageViewer?type=image&id=179760473
CKGR East 2024	CK94	-21,6084	23,6172	Antidorcas marsupialis	28.09.2024 10:41	https://traptagger.co.uk/imageViewer?type=image&id=179760475
CKGR East 2024	CK94	-21,6084	23,6172	Antidorcas marsupialis	28.09.2024 10:41	https://traptagger.co.uk/imageViewer?type=image&id=179760469
CKGR East 2024	CK94	-21,6084	23,6172	Antidorcas marsupialis	28.09.2024 10:41	https://traptagger.co.uk/imageViewer?type=image&id=179760466
CKGR East 2024	CK94	-21,6084	23,6172	Antidorcas marsupialis	28.09.2024 10:41	https://traptagger.co.uk/imageViewer?type=image&id=179760464
CKGR East 2024	CK94	-21,6084	23,6172	Antidorcas marsupialis	28.09.2024 10:41	https://traptagger.co.uk/imageViewer?type=image&id=179760460
CKGR East 2024	CK94	-21,6084	23,6172	Antidorcas marsupialis	28.09.2024 10:42	https://traptagger.co.uk/imageViewer?type=image&id=179760458
CKGR East 2024	CK94	-21,6084	23,6172	Antidorcas marsupialis	28.09.2024 10:42	https://traptagger.co.uk/imageViewer?type=image&id=179760455
CKGR East 2024	CK94	-21,6084	23,6172	Antidorcas marsupialis	28.09.2024 10:42	https://traptagger.co.uk/imageViewer?type=image&id=179760449
CKGR East 2024	CK94	-21,6084	23,6172	Antidorcas marsupialis	28.09.2024 10:42	https://traptagger.co.uk/imageViewer?type=image&id=179760452
CKGR East 2024	CK94	-21,6084	23,6172	Antidorcas marsupialis	28.09.2024 10:42	https://traptagger.co.uk/imageViewer?type=image&id=179760446
CKGR East 2024	CK94	-21,6084	23,6172	Antidorcas marsupialis	28.09.2024 10:42	https://traptagger.co.uk/imageViewer?type=image&id=179760444
CKGR East 2024	CK94	-21,6084	23,6172	Antidorcas marsupialis	28.09.2024 10:46	https://traptagger.co.uk/imageViewer?type=image&id=179760437
CKGR East 2024	CK94	-21,6084	23,6172	Antidorcas marsupialis	28.09.2024 10:46	https://traptagger.co.uk/imageViewer?type=image&id=179760440
CKGR East 2024	CK94	-21,6084	23,6172	Antidorcas marsupialis	28.09.2024 10:47	https://traptagger.co.uk/imageViewer?type=image&id=179760431
CKGR East 2024	CK94	-21,6084	23,6172	Antidorcas marsupialis	28.09.2024 10:48	https://traptagger.co.uk/imageViewer?type=image&id=179760434
CKGR East 2024	CK94	-21,6084	23,6172	Antidorcas marsupialis	28.09.2024 10:48	https://traptagger.co.uk/imageViewer?type=image&id=179760425
CKGR East 2024	CK94	-21,6084	23,6172	Antidorcas marsupialis	28.09.2024 10:48	https://traptagger.co.uk/imageViewer?type=image&id=179760422
CKGR East 2024	CK94	-21,6084	23,6172	Antidorcas marsupialis	28.09.2024 10:48	https://traptagger.co.uk/imageViewer?type=image&id=179760420
CKGR East 2024	CK94	-21,6084	23,6172	Antidorcas marsupialis	28.09.2024 10:48	https://traptagger.co.uk/imageViewer?type=image&id=179760411
CKGR East 2024	CK94	-21,6084	23,6172	Antidorcas marsupialis	28.09.2024 10:48	https://traptagger.co.uk/imageViewer?type=image&id=179760417
CKGR East 2024	CK94	-21,6084	23,6172	Antidorcas marsupialis	28.09.2024 10:48	https://traptagger.co.uk/imageViewer?type=image&id=179760408
CKGR East 2024	CK94	-21,6084	23,6172	Antidorcas marsupialis	28.09.2024 11:03	https://traptagger.co.uk/imageViewer?type=image&id=179760404
CKGR East 2024	CK94	-21,6084	23,6172	Antidorcas marsupialis	28.09.2024 11:09	https://traptagger.co.uk/imageViewer?type=image&id=179760396
CKGR East 2024	CK94	-21,6084	23,6172	Antidorcas marsupialis	28.09.2024 11:09	https://traptagger.co.uk/imageViewer?type=image&id=179760393
CKGR East 2024	CK94	-21,6084	23,6172	Antidorcas marsupialis	28.09.2024 11:11	https://traptagger.co.uk/imageViewer?type=image&id=179760390
CKGR East 2024	CK94	-21,6084	23,6172	Antidorcas marsupialis	28.09.2024 11:12	https://traptagger.co.uk/imageViewer?type=image&id=179760384
CKGR East 2024	CK94	-21,6084	23,6172	Antidorcas marsupialis	28.09.2024 11:12	https://traptagger.co.uk/imageViewer?type=image&id=179760387
CKGR East 2024	CK94	-21,6084	23,6172	Antidorcas marsupialis	28.09.2024 11:19	https://traptagger.co.uk/imageViewer?type=image&id=179762240
CKGR East 2024	CK94	-21,6084	23,6172	Antidorcas marsupialis	28.09.2024 11:21	https://traptagger.co.uk/imageViewer?type=image&id=179762244
CKGR East 2024	CK94	-21,6084	23,6172	Antidorcas marsupialis	28.09.2024 11:21	https://traptagger.co.uk/imageViewer?type=image&id=179762232
CKGR East 2024	CK94	-21,6084	23,6172	Antidorcas marsupialis	28.09.2024 11:21	https://traptagger.co.uk/imageViewer?type=image&id=179762221
CKGR East 2024	CK94	-21,6084	23,6172	Antidorcas marsupialis	28.09.2024 11:21	https://traptagger.co.uk/imageViewer?type=image&id=179762224
CKGR East 2024	CK94	-21,6084	23,6172	Antidorcas marsupialis	28.09.2024 11:21	https://traptagger.co.uk/imageViewer?type=image&id=179762228
CKGR East 2024	CK94	-21,6084	23,6172	Antidorcas marsupialis	28.09.2024 11:27	https://traptagger.co.uk/imageViewer?type=image&id=179762213
CKGR East 2024	CK94	-21,6084	23,6172	Antidorcas marsupialis	28.09.2024 11:27	https://traptagger.co.uk/imageViewer?type=image&id=179762217
CKGR East 2024	CK94	-21,6084	23,6172	Antidorcas marsupialis	28.09.2024 11:30	https://traptagger.co.uk/imageViewer?type=image&id=179762206
CKGR East 2024	CK94	-21,6084	23,6172	Antidorcas marsupialis	28.09.2024 11:30	https://traptagger.co.uk/imageViewer?type=image&id=179762209
CKGR East 2024	CK94	-21,6084	23,6172	Antidorcas marsupialis	28.09.2024 11:30	https://traptagger.co.uk/imageViewer?type=image&id=179762198
CKGR East 2024	CK94	-21,6084	23,6172	Antidorcas marsupialis	28.09.2024 11:30	https://traptagger.co.uk/imageViewer?type=image&id=179762202
CKGR East 2024	CK94	-21,6084	23,6172	Antidorcas marsupialis	28.09.2024 11:31	https://traptagger.co.uk/imageViewer?type=image&id=179762192
CKGR East 2024	CK94	-21,6084	23,6172	Antidorcas marsupialis	28.09.2024 11:31	https://traptagger.co.uk/imageViewer?type=image&id=179762188
CKGR East 2024	CK94	-21,6084	23,6172	Antidorcas marsupialis	28.09.2024 11:32	https://traptagger.co.uk/imageViewer?type=image&id=179762195
CKGR East 2024	CK94	-21,6084	23,6172	Antidorcas marsupialis	28.09.2024 11:32	https://traptagger.co.uk/imageViewer?type=image&id=179762184
CKGR East 2024	CK94	-21,6084	23,6172	Antidorcas marsupialis	28.09.2024 11:33	https://traptagger.co.uk/imageViewer?type=image&id=179762180
CKGR East 2024	CK94	-21,6084	23,6172	Antidorcas marsupialis	28.09.2024 11:33	https://traptagger.co.uk/imageViewer?type=image&id=179762176
CKGR East 2024	CK94	-21,6084	23,6172	Antidorcas marsupialis	28.09.2024 11:37	https://traptagger.co.uk/imageViewer?type=image&id=179762168
CKGR East 2024	CK94	-21,6084	23,6172	Antidorcas marsupialis	28.09.2024 11:37	https://traptagger.co.uk/imageViewer?type=image&id=179762164
CKGR East 2024	CK94	-21,6084	23,6172	Antidorcas marsupialis	28.09.2024 11:37	https://traptagger.co.uk/imageViewer?type=image&id=179762160
CKGR East 2024	CK94	-21,6084	23,6172	Antidorcas marsupialis	28.09.2024 11:37	https://traptagger.co.uk/imageViewer?type=image&id=179762157
CKGR East 2024	CK94	-21,6084	23,6172	Antidorcas marsupialis	28.09.2024 11:38	https://traptagger.co.uk/imageViewer?type=image&id=179762154
CKGR East 2024	CK94	-21,6084	23,6172	Antidorcas marsupialis	28.09.2024 11:40	https://traptagger.co.uk/imageViewer?type=image&id=179762142
CKGR East 2024	CK94	-21,6084	23,6172	Antidorcas marsupialis	28.09.2024 11:47	https://traptagger.co.uk/imageViewer?type=image&id=179762146
CKGR East 2024	CK94	-21,6084	23,6172	Antidorcas marsupialis	28.09.2024 11:47	https://traptagger.co.uk/imageViewer?type=image&id=179762134
CKGR East 2024	CK94	-21,6084	23,6172	Antidorcas marsupialis	28.09.2024 11:47	https://traptagger.co.uk/imageViewer?type=image&id=179762131
CKGR East 2024	CK94	-21,6084	23,6172	Antidorcas marsupialis	28.09.2024 11:47	https://traptagger.co.uk/imageViewer?type=image&id=179762128
CKGR East 2024	CK94	-21,6084	23,6172	Antidorcas marsupialis	28.09.2024 11:47	https://traptagger.co.uk/imageViewer?type=image&id=179762121
CKGR East 2024	CK94	-21,6084	23,6172	Antidorcas marsupialis	28.09.2024 12:46	https://traptagger.co.uk/imageViewer?type=image&id=179762113
CKGR East 2024	CK94	-21,6084	23,6172	Antidorcas marsupialis	28.09.2024 12:46	https://traptagger.co.uk/imageViewer?type=image&id=179762109
CKGR East 2024	CK94	-21,6084	23,6172	Antidorcas marsupialis	28.09.2024 12:47	https://traptagger.co.uk/imageViewer?type=image&id=179762105
CKGR East 2024	CK94	-21,6084	23,6172	Antidorcas marsupialis	28.09.2024 12:47	https://traptagger.co.uk/imageViewer?type=image&id=179762101
CKGR East 2024	CK94	-21,6084	23,6172	Antidorcas marsupialis	28.09.2024 12:47	https://traptagger.co.uk/imageViewer?type=image&id=179986870
CKGR East 2024	CK94	-21,6084	23,6172	Antidorcas marsupialis	28.09.2024 12:48	https://traptagger.co.uk/imageViewer?type=image&id=179986862
CKGR East 2024	CK94	-21,6084	23,6172	Antidorcas marsupialis	28.09.2024 12:48	https://traptagger.co.uk/imageViewer?type=image&id=179986858
CKGR East 2024	CK94	-21,6084	23,6172	Antidorcas marsupialis	28.09.2024 12:48	https://traptagger.co.uk/imageViewer?type=image&id=179986853
CKGR East 2024	CK94	-21,6084	23,6172	Antidorcas marsupialis	28.09.2024 12:48	https://traptagger.co.uk/imageViewer?type=image&id=179986849
CKGR East 2024	CK94	-21,6084	23,6172	Antidorcas marsupialis	28.09.2024 12:48	https://traptagger.co.uk/imageViewer?type=image&id=179986844
CKGR East 2024	CK94	-21,6084	23,6172	Antidorcas marsupialis	28.09.2024 12:48	https://traptagger.co.uk/imageViewer?type=image&id=179986841
CKGR East 2024	CK94	-21,6084	23,6172	Antidorcas marsupialis	28.09.2024 12:48	https://traptagger.co.uk/imageViewer?type=image&id=179986832
CKGR East 2024	CK94	-21,6084	23,6172	Antidorcas marsupialis	28.09.2024 12:49	https://traptagger.co.uk/imageViewer?type=image&id=179986828
CKGR East 2024	CK94	-21,6084	23,6172	Antidorcas marsupialis	28.09.2024 12:57	https://traptagger.co.uk/imageViewer?type=image&id=179986816
CKGR East 2024	CK94	-21,6084	23,6172	Antidorcas marsupialis	28.09.2024 12:57	https://traptagger.co.uk/imageViewer?type=image&id=179986825
CKGR East 2024	CK94	-21,6084	23,6172	Antidorcas marsupialis	28.09.2024 12:57	https://traptagger.co.uk/imageViewer?type=image&id=179986821
CKGR East 2024	CK94	-21,6084	23,6172	Antidorcas marsupialis	28.09.2024 12:57	https://traptagger.co.uk/imageViewer?type=image&id=179986808
CKGR East 2024	CK94	-21,6084	23,6172	Antidorcas marsupialis	28.09.2024 13:06	https://traptagger.co.uk/imageViewer?type=image&id=179986800
CKGR East 2024	CK94	-21,6084	23,6172	Antidorcas marsupialis	28.09.2024 13:06	https://traptagger.co.uk/imageViewer?type=image&id=179986792
CKGR East 2024	CK94	-21,6084	23,6172	Antidorcas marsupialis	28.09.2024 13:22	https://traptagger.co.uk/imageViewer?type=image&id=179986797
CKGR East 2024	CK94	-21,6084	23,6172	Antidorcas marsupialis	28.09.2024 13:22	https://traptagger.co.uk/imageViewer?type=image&id=179986789
CKGR East 2024	CK94	-21,6084	23,6172	Antidorcas marsupialis	28.09.2024 13:23	https://traptagger.co.uk/imageViewer?type=image&id=179986785
CKGR East 2024	CK94	-21,6084	23,6172	Antidorcas marsupialis	28.09.2024 13:23	https://traptagger.co.uk/imageViewer?type=image&id=179986780
CKGR East 2024	CK94	-21,6084	23,6172	Antidorcas marsupialis	28.09.2024 13:30	https://traptagger.co.uk/imageViewer?type=image&id=179986776
CKGR East 2024	CK94	-21,6084	23,6172	Antidorcas marsupialis	28.09.2024 13:30	https://traptagger.co.uk/imageViewer?type=image&id=179986772
CKGR East 2024	CK94	-21,6084	23,6172	Antidorcas marsupialis	28.09.2024 13:31	https://traptagger.co.uk/imageViewer?type=image&id=179986767
CKGR East 2024	CK94	-21,6084	23,6172	Antidorcas marsupialis	28.09.2024 13:32	https://traptagger.co.uk/imageViewer?type=image&id=179986763
CKGR East 2024	CK94	-21,6084	23,6172	Antidorcas marsupialis	28.09.2024 13:32	https://traptagger.co.uk/imageViewer?type=image&id=179986760
CKGR East 2024	CK94	-21,6084	23,6172	Antidorcas marsupialis	28.09.2024 13:32	https://traptagger.co.uk/imageViewer?type=image&id=179986755
CKGR East 2024	CK94	-21,6084	23,6172	Antidorcas marsupialis	28.09.2024 13:35	https://traptagger.co.uk/imageViewer?type=image&id=179986751
CKGR East 2024	CK94	-21,6084	23,6172	Antidorcas marsupialis	28.09.2024 13:53	https://traptagger.co.uk/imageViewer?type=image&id=179986742
CKGR East 2024	CK94	-21,6084	23,6172	Antidorcas marsupialis	28.09.2024 13:53	https://traptagger.co.uk/imageViewer?type=image&id=179986739
CKGR East 2024	CK94	-21,6084	23,6172	Antidorcas marsupialis	28.09.2024 13:56	https://traptagger.co.uk/imageViewer?type=image&id=179986735
CKGR East 2024	CK94	-21,6084	23,6172	Antidorcas marsupialis	28.09.2024 13:56	https://traptagger.co.uk/imageViewer?type=image&id=179986730
CKGR East 2024	CK94	-21,6084	23,6172	Antidorcas marsupialis	28.09.2024 13:57	https://traptagger.co.uk/imageViewer?type=image&id=179986725
CKGR East 2024	CK94	-21,6084	23,6172	Antidorcas marsupialis	28.09.2024 13:57	https://traptagger.co.uk/imageViewer?type=image&id=179986720
CKGR East 2024	CK94	-21,6084	23,6172	Antidorcas marsupialis	28.09.2024 13:57	https://traptagger.co.uk/imageViewer?type=image&id=179986717
CKGR East 2024	CK94	-21,6084	23,6172	Antidorcas marsupialis	28.09.2024 13:57	https://traptagger.co.uk/imageViewer?type=image&id=179986713
CKGR East 2024	CK94	-21,6084	23,6172	Antidorcas marsupialis	28.09.2024 13:58	https://traptagger.co.uk/imageViewer?type=image&id=179986710
CKGR East 2024	CK94	-21,6084	23,6172	Antidorcas marsupialis	28.09.2024 13:58	https://traptagger.co.uk/imageViewer?type=image&id=179986689
CKGR East 2024	CK94	-21,6084	23,6172	Antidorcas marsupialis	28.09.2024 13:58	https://traptagger.co.uk/imageViewer?type=image&id=179986692
CKGR East 2024	CK94	-21,6084	23,6172	Antidorcas marsupialis	28.09.2024 13:58	https://traptagger.co.uk/imageViewer?type=image&id=179986701
CKGR East 2024	CK94	-21,6084	23,6172	Antidorcas marsupialis	28.09.2024 13:59	https://traptagger.co.uk/imageViewer?type=image&id=179986705
CKGR East 2024	CK94	-21,6084	23,6172	Antidorcas marsupialis	28.09.2024 13:59	https://traptagger.co.uk/imageViewer?type=image&id=179986697
CKGR East 2024	CK94	-21,6084	23,6172	Antidorcas marsupialis	28.09.2024 14:02	https://traptagger.co.uk/imageViewer?type=image&id=179986677
CKGR East 2024	CK94	-21,6084	23,6172	Antidorcas marsupialis	28.09.2024 14:06	https://traptagger.co.uk/imageViewer?type=image&id=179986671
CKGR East 2024	CK94	-21,6084	23,6172	Antidorcas marsupialis	28.09.2024 14:06	https://traptagger.co.uk/imageViewer?type=image&id=179986668
CKGR East 2024	CK94	-21,6084	23,6172	Antidorcas marsupialis	28.09.2024 14:06	https://traptagger.co.uk/imageViewer?type=image&id=179986664
CKGR East 2024	CK94	-21,6084	23,6172	Antidorcas marsupialis	28.09.2024 14:06	https://traptagger.co.uk/imageViewer?type=image&id=179986660
CKGR East 2024	CK94	-21,6084	23,6172	Antidorcas marsupialis	28.09.2024 14:08	https://traptagger.co.uk/imageViewer?type=image&id=179986656
CKGR East 2024	CK94	-21,6084	23,6172	Antidorcas marsupialis	28.09.2024 14:08	https://traptagger.co.uk/imageViewer?type=image&id=179988969
CKGR East 2024	CK94	-21,6084	23,6172	Antidorcas marsupialis	28.09.2024 14:08	https://traptagger.co.uk/imageViewer?type=image&id=179986652
CKGR East 2024	CK94	-21,6084	23,6172	Antidorcas marsupialis	28.09.2024 14:08	https://traptagger.co.uk/imageViewer?type=image&id=179988963
CKGR East 2024	CK94	-21,6084	23,6172	Antidorcas marsupialis	28.09.2024 14:08	https://traptagger.co.uk/imageViewer?type=image&id=179988957
CKGR East 2024	CK94	-21,6084	23,6172	Antidorcas marsupialis	28.09.2024 14:08	https://traptagger.co.uk/imageViewer?type=image&id=179988953
CKGR East 2024	CK94	-21,6084	23,6172	Antidorcas marsupialis	28.09.2024 14:09	https://traptagger.co.uk/imageViewer?type=image&id=179988948
CKGR East 2024	CK94	-21,6084	23,6172	Antidorcas marsupialis	28.09.2024 14:09	https://traptagger.co.uk/imageViewer?type=image&id=179988938
CKGR East 2024	CK94	-21,6084	23,6172	Antidorcas marsupialis	28.09.2024 14:09	https://traptagger.co.uk/imageViewer?type=image&id=179988943
CKGR East 2024	CK94	-21,6084	23,6172	Antidorcas marsupialis	28.09.2024 14:09	https://traptagger.co.uk/imageViewer?type=image&id=179988934
CKGR East 2024	CK94	-21,6084	23,6172	Antidorcas marsupialis	28.09.2024 14:09	https://traptagger.co.uk/imageViewer?type=image&id=179988928
CKGR East 2024	CK94	-21,6084	23,6172	Antidorcas marsupialis	28.09.2024 14:11	https://traptagger.co.uk/imageViewer?type=image&id=179988923
CKGR East 2024	CK94	-21,6084	23,6172	Antidorcas marsupialis	28.09.2024 14:11	https://traptagger.co.uk/imageViewer?type=image&id=179988918
CKGR East 2024	CK94	-21,6084	23,6172	Antidorcas marsupialis	28.09.2024 14:11	https://traptagger.co.uk/imageViewer?type=image&id=179988909
CKGR East 2024	CK94	-21,6084	23,6172	Antidorcas marsupialis	28.09.2024 14:11	https://traptagger.co.uk/imageViewer?type=image&id=179988913
CKGR East 2024	CK94	-21,6084	23,6172	Antidorcas marsupialis	28.09.2024 14:14	https://traptagger.co.uk/imageViewer?type=image&id=179988904
CKGR East 2024	CK94	-21,6084	23,6172	Antidorcas marsupialis	28.09.2024 14:14	https://traptagger.co.uk/imageViewer?type=image&id=179988897
CKGR East 2024	CK94	-21,6084	23,6172	Antidorcas marsupialis	28.09.2024 14:14	https://traptagger.co.uk/imageViewer?type=image&id=179988864
CKGR East 2024	CK94	-21,6084	23,6172	Antidorcas marsupialis	28.09.2024 14:14	https://traptagger.co.uk/imageViewer?type=image&id=179988893
CKGR East 2024	CK94	-21,6084	23,6172	Antidorcas marsupialis	28.09.2024 14:15	https://traptagger.co.uk/imageViewer?type=image&id=179988869
CKGR East 2024	CK94	-21,6084	23,6172	Antidorcas marsupialis	28.09.2024 14:15	https://traptagger.co.uk/imageViewer?type=image&id=179988888
CKGR East 2024	CK94	-21,6084	23,6172	Antidorcas marsupialis	28.09.2024 14:15	https://traptagger.co.uk/imageViewer?type=image&id=179988883
CKGR East 2024	CK94	-21,6084	23,6172	Antidorcas marsupialis	28.09.2024 14:15	https://traptagger.co.uk/imageViewer?type=image&id=179988879
CKGR East 2024	CK94	-21,6084	23,6172	Antidorcas marsupialis	28.09.2024 14:21	https://traptagger.co.uk/imageViewer?type=image&id=179988874
CKGR East 2024	CK94	-21,6084	23,6172	Antidorcas marsupialis	28.09.2024 14:21	https://traptagger.co.uk/imageViewer?type=image&id=179988859
CKGR East 2024	CK94	-21,6084	23,6172	Antidorcas marsupialis	28.09.2024 14:23	https://traptagger.co.uk/imageViewer?type=image&id=179988848
CKGR East 2024	CK94	-21,6084	23,6172	Antidorcas marsupialis	28.09.2024 14:23	https://traptagger.co.uk/imageViewer?type=image&id=179988843
CKGR East 2024	CK94	-21,6084	23,6172	Antidorcas marsupialis	28.09.2024 14:25	https://traptagger.co.uk/imageViewer?type=image&id=179988838
CKGR East 2024	CK94	-21,6084	23,6172	Antidorcas marsupialis	28.09.2024 14:25	https://traptagger.co.uk/imageViewer?type=image&id=179988833
CKGR East 2024	CK94	-21,6084	23,6172	Antidorcas marsupialis	28.09.2024 14:25	https://traptagger.co.uk/imageViewer?type=image&id=179988829
CKGR East 2024	CK94	-21,6084	23,6172	Antidorcas marsupialis	28.09.2024 14:25	https://traptagger.co.uk/imageViewer?type=image&id=179988823
CKGR East 2024	CK94	-21,6084	23,6172	Antidorcas marsupialis	28.09.2024 14:25	https://traptagger.co.uk/imageViewer?type=image&id=179988819
CKGR East 2024	CK94	-21,6084	23,6172	Antidorcas marsupialis	28.09.2024 14:47	https://traptagger.co.uk/imageViewer?type=image&id=179988815
CKGR East 2024	CK94	-21,6084	23,6172	Antidorcas marsupialis	28.09.2024 14:47	https://traptagger.co.uk/imageViewer?type=image&id=179988810
CKGR East 2024	CK94	-21,6084	23,6172	Antidorcas marsupialis	28.09.2024 14:47	https://traptagger.co.uk/imageViewer?type=image&id=179988805
CKGR East 2024	CK94	-21,6084	23,6172	Antidorcas marsupialis	28.09.2024 14:47	https://traptagger.co.uk/imageViewer?type=image&id=179988790
CKGR East 2024	CK94	-21,6084	23,6172	Antidorcas marsupialis	28.09.2024 14:52	https://traptagger.co.uk/imageViewer?type=image&id=179988801
CKGR East 2024	CK94	-21,6084	23,6172	Antidorcas marsupialis	28.09.2024 14:52	https://traptagger.co.uk/imageViewer?type=image&id=179988794
CKGR East 2024	CK94	-21,6084	23,6172	Antidorcas marsupialis	28.09.2024 14:52	https://traptagger.co.uk/imageViewer?type=image&id=179988785
CKGR East 2024	CK94	-21,6084	23,6172	Antidorcas marsupialis	28.09.2024 14:52	https://traptagger.co.uk/imageViewer?type=image&id=179988780
CKGR East 2024	CK94	-21,6084	23,6172	Antidorcas marsupialis	28.09.2024 14:58	https://traptagger.co.uk/imageViewer?type=image&id=179988771
CKGR East 2024	CK94	-21,6084	23,6172	Antidorcas marsupialis	28.09.2024 14:58	https://traptagger.co.uk/imageViewer?type=image&id=179988775
CKGR East 2024	CK94	-21,6084	23,6172	Antidorcas marsupialis	28.09.2024 15:11	https://traptagger.co.uk/imageViewer?type=image&id=179988765
CKGR East 2024	CK94	-21,6084	23,6172	Antidorcas marsupialis	28.09.2024 15:11	https://traptagger.co.uk/imageViewer?type=image&id=179988760
CKGR East 2024	CK94	-21,6084	23,6172	Antidorcas marsupialis	28.09.2024 15:12	https://traptagger.co.uk/imageViewer?type=image&id=179988755
CKGR East 2024	CK94	-21,6084	23,6172	Antidorcas marsupialis	28.09.2024 15:12	https://traptagger.co.uk/imageViewer?type=image&id=179988750
CKGR East 2024	CK94	-21,6084	23,6172	Antidorcas marsupialis	28.09.2024 15:12	https://traptagger.co.uk/imageViewer?type=image&id=179988745
CKGR East 2024	CK94	-21,6084	23,6172	Antidorcas marsupialis	28.09.2024 15:13	https://traptagger.co.uk/imageViewer?type=image&id=179988741
