## Supporting Information 1 for "Simple soil eDNA sampling reveals terrestrial mammal diversity in the Central Kalahari and highlights waterholes as sampling hotspots": D_CT_data_EastWestsurvey_combined.csv (part 2 of 3)

Survey Name	Site Name	Latitude	Longitude	Species	Timestamp	Image URL
CKGR East 2024	CK94	-21,6084	23,6172	Antidorcas marsupialis	28.09.2024 15:13	https://traptagger.co.uk/imageViewer?type=image&id=179988734
CKGR East 2024	CK94	-21,6084	23,6172	Antidorcas marsupialis	28.09.2024 15:13	https://traptagger.co.uk/imageViewer?type=image&id=179988730
CKGR East 2024	CK94	-21,6084	23,6172	Antidorcas marsupialis	28.09.2024 15:18	https://traptagger.co.uk/imageViewer?type=image&id=179988718
CKGR East 2024	CK94	-21,6084	23,6172	Antidorcas marsupialis	28.09.2024 15:18	https://traptagger.co.uk/imageViewer?type=image&id=179988713
CKGR East 2024	CK94	-21,6084	23,6172	Antidorcas marsupialis	28.09.2024 15:19	https://traptagger.co.uk/imageViewer?type=image&id=179988693
CKGR East 2024	CK94	-21,6084	23,6172	Antidorcas marsupialis	28.09.2024 15:19	https://traptagger.co.uk/imageViewer?type=image&id=179988703
CKGR East 2024	CK94	-21,6084	23,6172	Antidorcas marsupialis	28.09.2024 15:19	https://traptagger.co.uk/imageViewer?type=image&id=179988709
CKGR East 2024	CK94	-21,6084	23,6172	Antidorcas marsupialis	28.09.2024 15:19	https://traptagger.co.uk/imageViewer?type=image&id=179988688
CKGR East 2024	CK94	-21,6084	23,6172	Antidorcas marsupialis	28.09.2024 15:31	https://traptagger.co.uk/imageViewer?type=image&id=179988683
CKGR East 2024	CK94	-21,6084	23,6172	Antidorcas marsupialis	28.09.2024 15:31	https://traptagger.co.uk/imageViewer?type=image&id=179988679
CKGR East 2024	CK94	-21,6084	23,6172	Antidorcas marsupialis	28.09.2024 15:32	https://traptagger.co.uk/imageViewer?type=image&id=179988657
CKGR East 2024	CK94	-21,6084	23,6172	Antidorcas marsupialis	28.09.2024 15:32	https://traptagger.co.uk/imageViewer?type=image&id=179988652
CKGR East 2024	CK94	-21,6084	23,6172	Antidorcas marsupialis	28.09.2024 15:55	https://traptagger.co.uk/imageViewer?type=image&id=179988662
CKGR East 2024	CK94	-21,6084	23,6172	Antidorcas marsupialis	28.09.2024 15:55	https://traptagger.co.uk/imageViewer?type=image&id=179988671
CKGR East 2024	CK94	-21,6084	23,6172	Antidorcas marsupialis	28.09.2024 16:48	https://traptagger.co.uk/imageViewer?type=image&id=179988667
CKGR East 2024	CK94	-21,6084	23,6172	Antidorcas marsupialis	28.09.2024 16:48	https://traptagger.co.uk/imageViewer?type=image&id=179988648
CKGR East 2024	CK94	-21,6084	23,6172	Antidorcas marsupialis	28.09.2024 16:51	https://traptagger.co.uk/imageViewer?type=image&id=179988642
CKGR East 2024	CK94	-21,6084	23,6172	Antidorcas marsupialis	28.09.2024 16:51	https://traptagger.co.uk/imageViewer?type=image&id=179988634
CKGR East 2024	CK94	-21,6084	23,6172	Antidorcas marsupialis	28.09.2024 16:51	https://traptagger.co.uk/imageViewer?type=image&id=179988638
CKGR East 2024	CK94	-21,6084	23,6172	Antidorcas marsupialis	28.09.2024 16:51	https://traptagger.co.uk/imageViewer?type=image&id=179988620
CKGR East 2024	CK94	-21,6084	23,6172	Antidorcas marsupialis	28.09.2024 16:51	https://traptagger.co.uk/imageViewer?type=image&id=179988628
CKGR East 2024	CK94	-21,6084	23,6172	Antidorcas marsupialis	28.09.2024 16:51	https://traptagger.co.uk/imageViewer?type=image&id=179988606
CKGR East 2024	CK94	-21,6084	23,6172	Antidorcas marsupialis	28.09.2024 16:51	https://traptagger.co.uk/imageViewer?type=image&id=179988610
CKGR East 2024	CK94	-21,6084	23,6172	Antidorcas marsupialis	28.09.2024 16:51	https://traptagger.co.uk/imageViewer?type=image&id=179988624
CKGR East 2024	CK94	-21,6084	23,6172	Antidorcas marsupialis	28.09.2024 16:51	https://traptagger.co.uk/imageViewer?type=image&id=179988615
CKGR East 2024	CK94	-21,6084	23,6172	Antidorcas marsupialis	28.09.2024 16:52	https://traptagger.co.uk/imageViewer?type=image&id=179988600
CKGR East 2024	CK94	-21,6084	23,6172	Antidorcas marsupialis	28.09.2024 16:52	https://traptagger.co.uk/imageViewer?type=image&id=179988596
CKGR East 2024	CK94	-21,6084	23,6172	Antidorcas marsupialis	28.09.2024 16:52	https://traptagger.co.uk/imageViewer?type=image&id=179988576
CKGR East 2024	CK94	-21,6084	23,6172	Antidorcas marsupialis	28.09.2024 16:52	https://traptagger.co.uk/imageViewer?type=image&id=179988581
CKGR East 2024	CK94	-21,6084	23,6172	Antidorcas marsupialis	28.09.2024 16:52	https://traptagger.co.uk/imageViewer?type=image&id=179988591
CKGR East 2024	CK94	-21,6084	23,6172	Antidorcas marsupialis	28.09.2024 16:52	https://traptagger.co.uk/imageViewer?type=image&id=179988586
CKGR East 2024	CK94	-21,6084	23,6172	Antidorcas marsupialis	28.09.2024 16:52	https://traptagger.co.uk/imageViewer?type=image&id=179988568
CKGR East 2024	CK94	-21,6084	23,6172	Antidorcas marsupialis	28.09.2024 16:52	https://traptagger.co.uk/imageViewer?type=image&id=179988572
CKGR East 2024	CK94	-21,6084	23,6172	Antidorcas marsupialis	28.09.2024 16:52	https://traptagger.co.uk/imageViewer?type=image&id=179988563
CKGR East 2024	CK94	-21,6084	23,6172	Antidorcas marsupialis	28.09.2024 16:52	https://traptagger.co.uk/imageViewer?type=image&id=179988559
CKGR East 2024	CK94	-21,6084	23,6172	Antidorcas marsupialis	28.09.2024 16:53	https://traptagger.co.uk/imageViewer?type=image&id=179988552
CKGR East 2024	CK94	-21,6084	23,6172	Antidorcas marsupialis	28.09.2024 16:53	https://traptagger.co.uk/imageViewer?type=image&id=179988543
CKGR East 2024	CK94	-21,6084	23,6172	Antidorcas marsupialis	28.09.2024 16:53	https://traptagger.co.uk/imageViewer?type=image&id=179988547
CKGR East 2024	CK94	-21,6084	23,6172	Antidorcas marsupialis	28.09.2024 16:53	https://traptagger.co.uk/imageViewer?type=image&id=179988539
CKGR East 2024	CK94	-21,6084	23,6172	Antidorcas marsupialis	28.09.2024 16:53	https://traptagger.co.uk/imageViewer?type=image&id=179988534
CKGR East 2024	CK94	-21,6084	23,6172	Antidorcas marsupialis	28.09.2024 16:53	https://traptagger.co.uk/imageViewer?type=image&id=179988523
CKGR East 2024	CK94	-21,6084	23,6172	Antidorcas marsupialis	28.09.2024 16:56	https://traptagger.co.uk/imageViewer?type=image&id=179988530
CKGR East 2024	CK94	-21,6084	23,6172	Antidorcas marsupialis	28.09.2024 16:56	https://traptagger.co.uk/imageViewer?type=image&id=179988516
CKGR East 2024	CK94	-21,6084	23,6172	Antidorcas marsupialis	28.09.2024 16:56	https://traptagger.co.uk/imageViewer?type=image&id=179988527
CKGR East 2024	CK94	-21,6084	23,6172	Antidorcas marsupialis	28.09.2024 16:56	https://traptagger.co.uk/imageViewer?type=image&id=179988520
CKGR East 2024	CK94	-21,6084	23,6172	Antidorcas marsupialis	28.09.2024 16:57	https://traptagger.co.uk/imageViewer?type=image&id=179988512
CKGR East 2024	CK94	-21,6084	23,6172	Antidorcas marsupialis	28.09.2024 16:57	https://traptagger.co.uk/imageViewer?type=image&id=179988502
CKGR East 2024	CK94	-21,6084	23,6172	Antidorcas marsupialis	28.09.2024 16:58	https://traptagger.co.uk/imageViewer?type=image&id=179988506
CKGR East 2024	CK94	-21,6084	23,6172	Antidorcas marsupialis	28.09.2024 16:58	https://traptagger.co.uk/imageViewer?type=image&id=179988509
CKGR East 2024	CK94	-21,6084	23,6172	Antidorcas marsupialis	28.09.2024 16:58	https://traptagger.co.uk/imageViewer?type=image&id=179988498
CKGR East 2024	CK94	-21,6084	23,6172	Antidorcas marsupialis	28.09.2024 16:59	https://traptagger.co.uk/imageViewer?type=image&id=179988489
CKGR East 2024	CK94	-21,6084	23,6172	Antidorcas marsupialis	28.09.2024 16:59	https://traptagger.co.uk/imageViewer?type=image&id=179988495
CKGR East 2024	CK94	-21,6084	23,6172	Antidorcas marsupialis	28.09.2024 17:00	https://traptagger.co.uk/imageViewer?type=image&id=179988486
CKGR East 2024	CK94	-21,6084	23,6172	Antidorcas marsupialis	28.09.2024 17:00	https://traptagger.co.uk/imageViewer?type=image&id=179988483
CKGR East 2024	CK94	-21,6084	23,6172	Antidorcas marsupialis	28.09.2024 17:00	https://traptagger.co.uk/imageViewer?type=image&id=179988479
CKGR East 2024	CK94	-21,6084	23,6172	Antidorcas marsupialis	28.09.2024 17:00	https://traptagger.co.uk/imageViewer?type=image&id=179988476
CKGR East 2024	CK94	-21,6084	23,6172	Antidorcas marsupialis	28.09.2024 17:00	https://traptagger.co.uk/imageViewer?type=image&id=179988472
CKGR East 2024	CK94	-21,6084	23,6172	Antidorcas marsupialis	28.09.2024 17:00	https://traptagger.co.uk/imageViewer?type=image&id=179988467
CKGR East 2024	CK94	-21,6084	23,6172	Antidorcas marsupialis	28.09.2024 17:00	https://traptagger.co.uk/imageViewer?type=image&id=179988464
CKGR East 2024	CK94	-21,6084	23,6172	Antidorcas marsupialis	28.09.2024 17:01	https://traptagger.co.uk/imageViewer?type=image&id=179988461
CKGR East 2024	CK94	-21,6084	23,6172	Antidorcas marsupialis	28.09.2024 17:01	https://traptagger.co.uk/imageViewer?type=image&id=179988458
CKGR East 2024	CK94	-21,6084	23,6172	Antidorcas marsupialis	28.09.2024 17:01	https://traptagger.co.uk/imageViewer?type=image&id=179988455
CKGR East 2024	CK94	-21,6084	23,6172	Antidorcas marsupialis	28.09.2024 17:01	https://traptagger.co.uk/imageViewer?type=image&id=179988453
CKGR East 2024	CK94	-21,6084	23,6172	Antidorcas marsupialis	28.09.2024 17:01	https://traptagger.co.uk/imageViewer?type=image&id=179988448
CKGR East 2024	CK94	-21,6084	23,6172	Antidorcas marsupialis	28.09.2024 17:01	https://traptagger.co.uk/imageViewer?type=image&id=179988450
CKGR East 2024	CK94	-21,6084	23,6172	Antidorcas marsupialis	28.09.2024 17:02	https://traptagger.co.uk/imageViewer?type=image&id=179988442
CKGR East 2024	CK94	-21,6084	23,6172	Antidorcas marsupialis	28.09.2024 17:02	https://traptagger.co.uk/imageViewer?type=image&id=179988445
CKGR East 2024	CK94	-21,6084	23,6172	Antidorcas marsupialis	28.09.2024 17:02	https://traptagger.co.uk/imageViewer?type=image&id=179988440
CKGR East 2024	CK94	-21,6084	23,6172	Antidorcas marsupialis	28.09.2024 17:02	https://traptagger.co.uk/imageViewer?type=image&id=179988438
CKGR East 2024	CK94	-21,6084	23,6172	Antidorcas marsupialis	28.09.2024 17:02	https://traptagger.co.uk/imageViewer?type=image&id=179988430
CKGR East 2024	CK94	-21,6084	23,6172	Antidorcas marsupialis	28.09.2024 17:02	https://traptagger.co.uk/imageViewer?type=image&id=179988435
CKGR East 2024	CK94	-21,6084	23,6172	Antidorcas marsupialis	28.09.2024 17:03	https://traptagger.co.uk/imageViewer?type=image&id=179988425
CKGR East 2024	CK94	-21,6084	23,6172	Antidorcas marsupialis	28.09.2024 17:03	https://traptagger.co.uk/imageViewer?type=image&id=179988427
CKGR East 2024	CK94	-21,6084	23,6172	Antidorcas marsupialis	28.09.2024 17:05	https://traptagger.co.uk/imageViewer?type=image&id=179988432
CKGR East 2024	CK94	-21,6084	23,6172	Antidorcas marsupialis	28.09.2024 17:05	https://traptagger.co.uk/imageViewer?type=image&id=179988419
CKGR East 2024	CK94	-21,6084	23,6172	Antidorcas marsupialis	28.09.2024 17:10	https://traptagger.co.uk/imageViewer?type=image&id=179988417
CKGR East 2024	CK94	-21,6084	23,6172	Antidorcas marsupialis	28.09.2024 17:10	https://traptagger.co.uk/imageViewer?type=image&id=179988415
CKGR East 2024	CK94	-21,6084	23,6172	Antidorcas marsupialis	29.09.2024 10:37	https://traptagger.co.uk/imageViewer?type=image&id=179988295
CKGR East 2024	CK94	-21,6084	23,6172	Antidorcas marsupialis	29.09.2024 10:37	https://traptagger.co.uk/imageViewer?type=image&id=179988300
CKGR East 2024	CK94	-21,6084	23,6172	Antidorcas marsupialis	29.09.2024 10:42	https://traptagger.co.uk/imageViewer?type=image&id=179988302
CKGR East 2024	CK94	-21,6084	23,6172	Antidorcas marsupialis	29.09.2024 10:42	https://traptagger.co.uk/imageViewer?type=image&id=179988293
CKGR East 2024	CK94	-21,6084	23,6172	Antidorcas marsupialis	29.09.2024 10:42	https://traptagger.co.uk/imageViewer?type=image&id=179988289
CKGR East 2024	CK94	-21,6084	23,6172	Antidorcas marsupialis	29.09.2024 10:42	https://traptagger.co.uk/imageViewer?type=image&id=179988287
CKGR East 2024	CK94	-21,6084	23,6172	Antidorcas marsupialis	29.09.2024 10:43	https://traptagger.co.uk/imageViewer?type=image&id=179988280
CKGR East 2024	CK94	-21,6084	23,6172	Antidorcas marsupialis	29.09.2024 10:43	https://traptagger.co.uk/imageViewer?type=image&id=179988285
CKGR East 2024	CK94	-21,6084	23,6172	Antidorcas marsupialis	29.09.2024 10:43	https://traptagger.co.uk/imageViewer?type=image&id=179988265
CKGR East 2024	CK94	-21,6084	23,6172	Antidorcas marsupialis	29.09.2024 10:43	https://traptagger.co.uk/imageViewer?type=image&id=179988272
CKGR East 2024	CK94	-21,6084	23,6172	Antidorcas marsupialis	29.09.2024 10:45	https://traptagger.co.uk/imageViewer?type=image&id=179988282
CKGR East 2024	CK94	-21,6084	23,6172	Antidorcas marsupialis	29.09.2024 10:45	https://traptagger.co.uk/imageViewer?type=image&id=179988277
CKGR East 2024	CK94	-21,6084	23,6172	Antidorcas marsupialis	29.09.2024 10:46	https://traptagger.co.uk/imageViewer?type=image&id=179988274
CKGR East 2024	CK94	-21,6084	23,6172	Antidorcas marsupialis	29.09.2024 10:46	https://traptagger.co.uk/imageViewer?type=image&id=179988267
CKGR East 2024	CK94	-21,6084	23,6172	Antidorcas marsupialis	29.09.2024 10:46	https://traptagger.co.uk/imageViewer?type=image&id=179988270
CKGR East 2024	CK94	-21,6084	23,6172	Antidorcas marsupialis	29.09.2024 10:46	https://traptagger.co.uk/imageViewer?type=image&id=179988262
CKGR East 2024	CK94	-21,6084	23,6172	Antidorcas marsupialis	29.09.2024 10:46	https://traptagger.co.uk/imageViewer?type=image&id=179988259
CKGR East 2024	CK94	-21,6084	23,6172	Antidorcas marsupialis	29.09.2024 10:46	https://traptagger.co.uk/imageViewer?type=image&id=179988251
CKGR East 2024	CK94	-21,6084	23,6172	Antidorcas marsupialis	29.09.2024 10:47	https://traptagger.co.uk/imageViewer?type=image&id=179988257
CKGR East 2024	CK94	-21,6084	23,6172	Antidorcas marsupialis	29.09.2024 10:47	https://traptagger.co.uk/imageViewer?type=image&id=179988254
CKGR East 2024	CK94	-21,6084	23,6172	Antidorcas marsupialis	29.09.2024 10:47	https://traptagger.co.uk/imageViewer?type=image&id=179988249
CKGR East 2024	CK94	-21,6084	23,6172	Antidorcas marsupialis	29.09.2024 10:47	https://traptagger.co.uk/imageViewer?type=image&id=179988247
CKGR East 2024	CK94	-21,6084	23,6172	Antidorcas marsupialis	29.09.2024 10:47	https://traptagger.co.uk/imageViewer?type=image&id=179988239
CKGR East 2024	CK94	-21,6084	23,6172	Antidorcas marsupialis	29.09.2024 10:47	https://traptagger.co.uk/imageViewer?type=image&id=179988243
CKGR East 2024	CK94	-21,6084	23,6172	Antidorcas marsupialis	29.09.2024 10:48	https://traptagger.co.uk/imageViewer?type=image&id=179988241
CKGR East 2024	CK94	-21,6084	23,6172	Antidorcas marsupialis	29.09.2024 10:48	https://traptagger.co.uk/imageViewer?type=image&id=179988235
CKGR East 2024	CK94	-21,6084	23,6172	Antidorcas marsupialis	29.09.2024 10:48	https://traptagger.co.uk/imageViewer?type=image&id=179988227
CKGR East 2024	CK94	-21,6084	23,6172	Antidorcas marsupialis	29.09.2024 10:48	https://traptagger.co.uk/imageViewer?type=image&id=179988233
CKGR East 2024	CK94	-21,6084	23,6172	Antidorcas marsupialis	29.09.2024 10:48	https://traptagger.co.uk/imageViewer?type=image&id=179988231
CKGR East 2024	CK94	-21,6084	23,6172	Antidorcas marsupialis	29.09.2024 10:48	https://traptagger.co.uk/imageViewer?type=image&id=179988225
CKGR East 2024	CK94	-21,6084	23,6172	Antidorcas marsupialis	29.09.2024 10:48	https://traptagger.co.uk/imageViewer?type=image&id=179988222
CKGR East 2024	CK94	-21,6084	23,6172	Antidorcas marsupialis	29.09.2024 10:48	https://traptagger.co.uk/imageViewer?type=image&id=179988219
CKGR East 2024	CK94	-21,6084	23,6172	Antidorcas marsupialis	29.09.2024 10:48	https://traptagger.co.uk/imageViewer?type=image&id=179988217
CKGR East 2024	CK94	-21,6084	23,6172	Antidorcas marsupialis	29.09.2024 10:48	https://traptagger.co.uk/imageViewer?type=image&id=179988215
CKGR East 2024	CK94	-21,6084	23,6172	Antidorcas marsupialis	29.09.2024 10:48	https://traptagger.co.uk/imageViewer?type=image&id=179988211
CKGR East 2024	CK94	-21,6084	23,6172	Antidorcas marsupialis	29.09.2024 10:48	https://traptagger.co.uk/imageViewer?type=image&id=179988209
CKGR East 2024	CK94	-21,6084	23,6172	Antidorcas marsupialis	29.09.2024 10:48	https://traptagger.co.uk/imageViewer?type=image&id=179988207
CKGR East 2024	CK94	-21,6084	23,6172	Antidorcas marsupialis	29.09.2024 10:48	https://traptagger.co.uk/imageViewer?type=image&id=179988203
CKGR East 2024	CK94	-21,6084	23,6172	Antidorcas marsupialis	29.09.2024 10:48	https://traptagger.co.uk/imageViewer?type=image&id=179988194
CKGR East 2024	CK94	-21,6084	23,6172	Antidorcas marsupialis	29.09.2024 10:48	https://traptagger.co.uk/imageViewer?type=image&id=179988201
CKGR East 2024	CK94	-21,6084	23,6172	Antidorcas marsupialis	29.09.2024 10:49	https://traptagger.co.uk/imageViewer?type=image&id=179988196
CKGR East 2024	CK94	-21,6084	23,6172	Antidorcas marsupialis	29.09.2024 10:49	https://traptagger.co.uk/imageViewer?type=image&id=179988192
CKGR East 2024	CK94	-21,6084	23,6172	Antidorcas marsupialis	29.09.2024 10:49	https://traptagger.co.uk/imageViewer?type=image&id=179988199
CKGR East 2024	CK94	-21,6084	23,6172	Antidorcas marsupialis	29.09.2024 10:49	https://traptagger.co.uk/imageViewer?type=image&id=179988188
CKGR East 2024	CK94	-21,6084	23,6172	Antidorcas marsupialis	29.09.2024 10:49	https://traptagger.co.uk/imageViewer?type=image&id=179988186
CKGR East 2024	CK94	-21,6084	23,6172	Antidorcas marsupialis	29.09.2024 10:49	https://traptagger.co.uk/imageViewer?type=image&id=179988184
CKGR East 2024	CK94	-21,6084	23,6172	Antidorcas marsupialis	29.09.2024 10:49	https://traptagger.co.uk/imageViewer?type=image&id=179988183
CKGR East 2024	CK94	-21,6084	23,6172	Antidorcas marsupialis	29.09.2024 10:49	https://traptagger.co.uk/imageViewer?type=image&id=179988181
CKGR East 2024	CK94	-21,6084	23,6172	Antidorcas marsupialis	29.09.2024 10:49	https://traptagger.co.uk/imageViewer?type=image&id=179988180
CKGR East 2024	CK94	-21,6084	23,6172	Antidorcas marsupialis	29.09.2024 10:51	https://traptagger.co.uk/imageViewer?type=image&id=179988179
CKGR East 2024	CK94	-21,6084	23,6172	Antidorcas marsupialis	29.09.2024 10:51	https://traptagger.co.uk/imageViewer?type=image&id=179988175
CKGR East 2024	CK94	-21,6084	23,6172	Antidorcas marsupialis	29.09.2024 10:52	https://traptagger.co.uk/imageViewer?type=image&id=179988172
CKGR East 2024	CK94	-21,6084	23,6172	Antidorcas marsupialis	29.09.2024 10:52	https://traptagger.co.uk/imageViewer?type=image&id=179988169
CKGR East 2024	CK94	-21,6084	23,6172	Antidorcas marsupialis	29.09.2024 10:52	https://traptagger.co.uk/imageViewer?type=image&id=179988164
CKGR East 2024	CK94	-21,6084	23,6172	Antidorcas marsupialis	29.09.2024 10:52	https://traptagger.co.uk/imageViewer?type=image&id=179988161
CKGR East 2024	CK94	-21,6084	23,6172	Antidorcas marsupialis	29.09.2024 10:52	https://traptagger.co.uk/imageViewer?type=image&id=179988152
CKGR East 2024	CK94	-21,6084	23,6172	Antidorcas marsupialis	29.09.2024 10:52	https://traptagger.co.uk/imageViewer?type=image&id=179988157
CKGR East 2024	CK94	-21,6084	23,6172	Antidorcas marsupialis	29.09.2024 10:53	https://traptagger.co.uk/imageViewer?type=image&id=179988148
CKGR East 2024	CK94	-21,6084	23,6172	Antidorcas marsupialis	29.09.2024 10:53	https://traptagger.co.uk/imageViewer?type=image&id=179988145
CKGR East 2024	CK94	-21,6084	23,6172	Antidorcas marsupialis	29.09.2024 10:53	https://traptagger.co.uk/imageViewer?type=image&id=179988133
CKGR East 2024	CK94	-21,6084	23,6172	Antidorcas marsupialis	29.09.2024 10:53	https://traptagger.co.uk/imageViewer?type=image&id=179988140
CKGR East 2024	CK94	-21,6084	23,6172	Antidorcas marsupialis	29.09.2024 10:53	https://traptagger.co.uk/imageViewer?type=image&id=179988136
CKGR East 2024	CK94	-21,6084	23,6172	Antidorcas marsupialis	29.09.2024 10:54	https://traptagger.co.uk/imageViewer?type=image&id=179988127
CKGR East 2024	CK94	-21,6084	23,6172	Antidorcas marsupialis	29.09.2024 10:54	https://traptagger.co.uk/imageViewer?type=image&id=179988122
CKGR East 2024	CK94	-21,6084	23,6172	Antidorcas marsupialis	29.09.2024 10:54	https://traptagger.co.uk/imageViewer?type=image&id=179988117
CKGR East 2024	CK94	-21,6084	23,6172	Antidorcas marsupialis	29.09.2024 10:54	https://traptagger.co.uk/imageViewer?type=image&id=179988095
CKGR East 2024	CK94	-21,6084	23,6172	Antidorcas marsupialis	29.09.2024 10:54	https://traptagger.co.uk/imageViewer?type=image&id=179988091
CKGR East 2024	CK94	-21,6084	23,6172	Antidorcas marsupialis	29.09.2024 10:55	https://traptagger.co.uk/imageViewer?type=image&id=179988085
CKGR East 2024	CK94	-21,6084	23,6172	Antidorcas marsupialis	29.09.2024 10:55	https://traptagger.co.uk/imageViewer?type=image&id=179988111
CKGR East 2024	CK94	-21,6084	23,6172	Antidorcas marsupialis	29.09.2024 10:55	https://traptagger.co.uk/imageViewer?type=image&id=179988107
CKGR East 2024	CK94	-21,6084	23,6172	Antidorcas marsupialis	29.09.2024 10:55	https://traptagger.co.uk/imageViewer?type=image&id=179988101
CKGR East 2024	CK94	-21,6084	23,6172	Antidorcas marsupialis	29.09.2024 11:29	https://traptagger.co.uk/imageViewer?type=image&id=179988075
CKGR East 2024	CK94	-21,6084	23,6172	Antidorcas marsupialis	29.09.2024 11:29	https://traptagger.co.uk/imageViewer?type=image&id=179988069
CKGR East 2024	CK94	-21,6084	23,6172	Antidorcas marsupialis	29.09.2024 11:29	https://traptagger.co.uk/imageViewer?type=image&id=179988063
CKGR East 2024	CK94	-21,6084	23,6172	Antidorcas marsupialis	29.09.2024 11:31	https://traptagger.co.uk/imageViewer?type=image&id=179988059
CKGR East 2024	CK94	-21,6084	23,6172	Antidorcas marsupialis	29.09.2024 11:31	https://traptagger.co.uk/imageViewer?type=image&id=179988047
CKGR East 2024	CK94	-21,6084	23,6172	Antidorcas marsupialis	29.09.2024 11:31	https://traptagger.co.uk/imageViewer?type=image&id=179988020
CKGR East 2024	CK94	-21,6084	23,6172	Antidorcas marsupialis	29.09.2024 11:31	https://traptagger.co.uk/imageViewer?type=image&id=179988042
CKGR East 2024	CK94	-21,6084	23,6172	Antidorcas marsupialis	29.09.2024 11:31	https://traptagger.co.uk/imageViewer?type=image&id=179988032
CKGR East 2024	CK94	-21,6084	23,6172	Antidorcas marsupialis	29.09.2024 11:31	https://traptagger.co.uk/imageViewer?type=image&id=179988037
CKGR East 2024	CK94	-21,6084	23,6172	Antidorcas marsupialis	29.09.2024 11:31	https://traptagger.co.uk/imageViewer?type=image&id=179988027
CKGR East 2024	CK94	-21,6084	23,6172	Antidorcas marsupialis	29.09.2024 11:37	https://traptagger.co.uk/imageViewer?type=image&id=179988003
CKGR East 2024	CK94	-21,6084	23,6172	Antidorcas marsupialis	29.09.2024 11:37	https://traptagger.co.uk/imageViewer?type=image&id=179988010
CKGR East 2024	CK94	-21,6084	23,6172	Antidorcas marsupialis	29.09.2024 11:38	https://traptagger.co.uk/imageViewer?type=image&id=179987968
CKGR East 2024	CK94	-21,6084	23,6172	Antidorcas marsupialis	29.09.2024 11:38	https://traptagger.co.uk/imageViewer?type=image&id=179988000
CKGR East 2024	CK94	-21,6084	23,6172	Antidorcas marsupialis	29.09.2024 11:39	https://traptagger.co.uk/imageViewer?type=image&id=179987958
CKGR East 2024	CK94	-21,6084	23,6172	Antidorcas marsupialis	29.09.2024 11:39	https://traptagger.co.uk/imageViewer?type=image&id=179987973
CKGR East 2024	CK94	-21,6084	23,6172	Antidorcas marsupialis	29.09.2024 11:40	https://traptagger.co.uk/imageViewer?type=image&id=179987984
CKGR East 2024	CK94	-21,6084	23,6172	Antidorcas marsupialis	29.09.2024 11:40	https://traptagger.co.uk/imageViewer?type=image&id=179987979
CKGR East 2024	CK94	-21,6084	23,6172	Antidorcas marsupialis	29.09.2024 11:40	https://traptagger.co.uk/imageViewer?type=image&id=179987963
CKGR East 2024	CK94	-21,6084	23,6172	Antidorcas marsupialis	29.09.2024 11:40	https://traptagger.co.uk/imageViewer?type=image&id=179987952
CKGR East 2024	CK94	-21,6084	23,6172	Antidorcas marsupialis	29.09.2024 11:40	https://traptagger.co.uk/imageViewer?type=image&id=179987949
CKGR East 2024	CK94	-21,6084	23,6172	Antidorcas marsupialis	29.09.2024 11:40	https://traptagger.co.uk/imageViewer?type=image&id=179987936
CKGR East 2024	CK94	-21,6084	23,6172	Antidorcas marsupialis	29.09.2024 11:41	https://traptagger.co.uk/imageViewer?type=image&id=179987932
CKGR East 2024	CK94	-21,6084	23,6172	Antidorcas marsupialis	29.09.2024 11:41	https://traptagger.co.uk/imageViewer?type=image&id=179987926
CKGR East 2024	CK94	-21,6084	23,6172	Antidorcas marsupialis	29.09.2024 11:42	https://traptagger.co.uk/imageViewer?type=image&id=179987920
CKGR East 2024	CK94	-21,6084	23,6172	Antidorcas marsupialis	29.09.2024 11:43	https://traptagger.co.uk/imageViewer?type=image&id=179987910
CKGR East 2024	CK94	-21,6084	23,6172	Antidorcas marsupialis	29.09.2024 11:43	https://traptagger.co.uk/imageViewer?type=image&id=179987904
CKGR East 2024	CK94	-21,6084	23,6172	Antidorcas marsupialis	29.09.2024 11:46	https://traptagger.co.uk/imageViewer?type=image&id=179987900
CKGR East 2024	CK94	-21,6084	23,6172	Antidorcas marsupialis	29.09.2024 11:46	https://traptagger.co.uk/imageViewer?type=image&id=179987895
CKGR East 2024	CK94	-21,6084	23,6172	Antidorcas marsupialis	29.09.2024 11:46	https://traptagger.co.uk/imageViewer?type=image&id=179987889
CKGR East 2024	CK94	-21,6084	23,6172	Antidorcas marsupialis	29.09.2024 11:46	https://traptagger.co.uk/imageViewer?type=image&id=179987885
CKGR East 2024	CK94	-21,6084	23,6172	Antidorcas marsupialis	29.09.2024 11:46	https://traptagger.co.uk/imageViewer?type=image&id=179987879
CKGR East 2024	CK94	-21,6084	23,6172	Antidorcas marsupialis	29.09.2024 11:46	https://traptagger.co.uk/imageViewer?type=image&id=179987873
CKGR East 2024	CK94	-21,6084	23,6172	Antidorcas marsupialis	29.09.2024 11:46	https://traptagger.co.uk/imageViewer?type=image&id=179987869
CKGR East 2024	CK94	-21,6084	23,6172	Antidorcas marsupialis	29.09.2024 11:46	https://traptagger.co.uk/imageViewer?type=image&id=179987864
CKGR East 2024	CK94	-21,6084	23,6172	Antidorcas marsupialis	29.09.2024 11:48	https://traptagger.co.uk/imageViewer?type=image&id=179987858
CKGR East 2024	CK94	-21,6084	23,6172	Antidorcas marsupialis	29.09.2024 11:48	https://traptagger.co.uk/imageViewer?type=image&id=179987853
CKGR East 2024	CK94	-21,6084	23,6172	Antidorcas marsupialis	29.09.2024 11:48	https://traptagger.co.uk/imageViewer?type=image&id=179987848
CKGR East 2024	CK94	-21,6084	23,6172	Antidorcas marsupialis	29.09.2024 11:48	https://traptagger.co.uk/imageViewer?type=image&id=179987842
CKGR East 2024	CK94	-21,6084	23,6172	Antidorcas marsupialis	29.09.2024 11:50	https://traptagger.co.uk/imageViewer?type=image&id=179987838
CKGR East 2024	CK94	-21,6084	23,6172	Antidorcas marsupialis	29.09.2024 11:50	https://traptagger.co.uk/imageViewer?type=image&id=179987831
CKGR East 2024	CK94	-21,6084	23,6172	Antidorcas marsupialis	29.09.2024 11:50	https://traptagger.co.uk/imageViewer?type=image&id=179987815
CKGR East 2024	CK94	-21,6084	23,6172	Antidorcas marsupialis	29.09.2024 11:50	https://traptagger.co.uk/imageViewer?type=image&id=179987820
CKGR East 2024	CK94	-21,6084	23,6172	Antidorcas marsupialis	29.09.2024 11:53	https://traptagger.co.uk/imageViewer?type=image&id=179987804
CKGR East 2024	CK94	-21,6084	23,6172	Antidorcas marsupialis	29.09.2024 11:53	https://traptagger.co.uk/imageViewer?type=image&id=179987809
CKGR East 2024	CK94	-21,6084	23,6172	Antidorcas marsupialis	29.09.2024 13:11	https://traptagger.co.uk/imageViewer?type=image&id=179987825
CKGR East 2024	CK94	-21,6084	23,6172	Antidorcas marsupialis	29.09.2024 13:11	https://traptagger.co.uk/imageViewer?type=image&id=179987794
CKGR East 2024	CK94	-21,6084	23,6172	Antidorcas marsupialis	29.09.2024 13:13	https://traptagger.co.uk/imageViewer?type=image&id=179987799
CKGR East 2024	CK94	-21,6084	23,6172	Antidorcas marsupialis	29.09.2024 13:13	https://traptagger.co.uk/imageViewer?type=image&id=179987789
CKGR East 2024	CK94	-21,6084	23,6172	Antidorcas marsupialis	29.09.2024 13:13	https://traptagger.co.uk/imageViewer?type=image&id=179987784
CKGR East 2024	CK94	-21,6084	23,6172	Antidorcas marsupialis	29.09.2024 13:13	https://traptagger.co.uk/imageViewer?type=image&id=179987778
CKGR East 2024	CK94	-21,6084	23,6172	Antidorcas marsupialis	29.09.2024 13:14	https://traptagger.co.uk/imageViewer?type=image&id=179987772
CKGR East 2024	CK94	-21,6084	23,6172	Antidorcas marsupialis	29.09.2024 13:14	https://traptagger.co.uk/imageViewer?type=image&id=179987768
CKGR East 2024	CK94	-21,6084	23,6172	Antidorcas marsupialis	29.09.2024 13:14	https://traptagger.co.uk/imageViewer?type=image&id=179987762
CKGR East 2024	CK94	-21,6084	23,6172	Antidorcas marsupialis	29.09.2024 13:15	https://traptagger.co.uk/imageViewer?type=image&id=179987752
CKGR East 2024	CK94	-21,6084	23,6172	Antidorcas marsupialis	29.09.2024 13:15	https://traptagger.co.uk/imageViewer?type=image&id=179987746
CKGR East 2024	CK94	-21,6084	23,6172	Antidorcas marsupialis	29.09.2024 13:18	https://traptagger.co.uk/imageViewer?type=image&id=179987741
CKGR East 2024	CK94	-21,6084	23,6172	Antidorcas marsupialis	29.09.2024 13:18	https://traptagger.co.uk/imageViewer?type=image&id=179987720
CKGR East 2024	CK94	-21,6084	23,6172	Antidorcas marsupialis	29.09.2024 13:19	https://traptagger.co.uk/imageViewer?type=image&id=179987725
CKGR East 2024	CK94	-21,6084	23,6172	Antidorcas marsupialis	29.09.2024 13:20	https://traptagger.co.uk/imageViewer?type=image&id=179987730
CKGR East 2024	CK94	-21,6084	23,6172	Antidorcas marsupialis	29.09.2024 13:20	https://traptagger.co.uk/imageViewer?type=image&id=179987716
CKGR East 2024	CK94	-21,6084	23,6172	Antidorcas marsupialis	29.09.2024 13:21	https://traptagger.co.uk/imageViewer?type=image&id=179987710
CKGR East 2024	CK94	-21,6084	23,6172	Antidorcas marsupialis	29.09.2024 13:21	https://traptagger.co.uk/imageViewer?type=image&id=179987685
CKGR East 2024	CK94	-21,6084	23,6172	Antidorcas marsupialis	29.09.2024 13:22	https://traptagger.co.uk/imageViewer?type=image&id=179987695
CKGR East 2024	CK94	-21,6084	23,6172	Antidorcas marsupialis	29.09.2024 13:22	https://traptagger.co.uk/imageViewer?type=image&id=179987701
CKGR East 2024	CK94	-21,6084	23,6172	Antidorcas marsupialis	29.09.2024 13:22	https://traptagger.co.uk/imageViewer?type=image&id=179987706
CKGR East 2024	CK94	-21,6084	23,6172	Antidorcas marsupialis	29.09.2024 13:26	https://traptagger.co.uk/imageViewer?type=image&id=179987680
CKGR East 2024	CK94	-21,6084	23,6172	Antidorcas marsupialis	29.09.2024 13:26	https://traptagger.co.uk/imageViewer?type=image&id=179987676
CKGR East 2024	CK94	-21,6084	23,6172	Antidorcas marsupialis	29.09.2024 13:31	https://traptagger.co.uk/imageViewer?type=image&id=179987667
CKGR East 2024	CK94	-21,6084	23,6172	Antidorcas marsupialis	29.09.2024 13:52	https://traptagger.co.uk/imageViewer?type=image&id=179987662
CKGR East 2024	CK94	-21,6084	23,6172	Antidorcas marsupialis	29.09.2024 14:00	https://traptagger.co.uk/imageViewer?type=image&id=179987653
CKGR East 2024	CK94	-21,6084	23,6172	Antidorcas marsupialis	29.09.2024 14:00	https://traptagger.co.uk/imageViewer?type=image&id=179987633
CKGR East 2024	CK94	-21,6084	23,6172	Antidorcas marsupialis	29.09.2024 14:05	https://traptagger.co.uk/imageViewer?type=image&id=179987643
CKGR East 2024	CK94	-21,6084	23,6172	Antidorcas marsupialis	29.09.2024 14:05	https://traptagger.co.uk/imageViewer?type=image&id=179987657
CKGR East 2024	CK94	-21,6084	23,6172	Antidorcas marsupialis	29.09.2024 14:05	https://traptagger.co.uk/imageViewer?type=image&id=179987638
CKGR East 2024	CK94	-21,6084	23,6172	Antidorcas marsupialis	29.09.2024 14:44	https://traptagger.co.uk/imageViewer?type=image&id=179987611
CKGR East 2024	CK94	-21,6084	23,6172	Antidorcas marsupialis	29.09.2024 14:44	https://traptagger.co.uk/imageViewer?type=image&id=179987621
CKGR East 2024	CK94	-21,6084	23,6172	Antidorcas marsupialis	29.09.2024 15:10	https://traptagger.co.uk/imageViewer?type=image&id=179987615
CKGR East 2024	CK94	-21,6084	23,6172	Antidorcas marsupialis	29.09.2024 15:11	https://traptagger.co.uk/imageViewer?type=image&id=179987601
CKGR East 2024	CK94	-21,6084	23,6172	Antidorcas marsupialis	29.09.2024 15:13	https://traptagger.co.uk/imageViewer?type=image&id=179987591
CKGR East 2024	CK94	-21,6084	23,6172	Antidorcas marsupialis	29.09.2024 15:13	https://traptagger.co.uk/imageViewer?type=image&id=179987597
CKGR East 2024	CK94	-21,6084	23,6172	Antidorcas marsupialis	29.09.2024 15:18	https://traptagger.co.uk/imageViewer?type=image&id=179987587
CKGR East 2024	CK94	-21,6084	23,6172	Antidorcas marsupialis	29.09.2024 15:18	https://traptagger.co.uk/imageViewer?type=image&id=179987583
CKGR East 2024	CK94	-21,6084	23,6172	Antidorcas marsupialis	29.09.2024 15:23	https://traptagger.co.uk/imageViewer?type=image&id=179987578
CKGR East 2024	CK94	-21,6084	23,6172	Antidorcas marsupialis	29.09.2024 15:23	https://traptagger.co.uk/imageViewer?type=image&id=179987573
CKGR East 2024	CK94	-21,6084	23,6172	Antidorcas marsupialis	30.09.2024 11:36	https://traptagger.co.uk/imageViewer?type=image&id=179990168
CKGR East 2024	CK94	-21,6084	23,6172	Antidorcas marsupialis	30.09.2024 11:37	https://traptagger.co.uk/imageViewer?type=image&id=179990195
CKGR East 2024	CK94	-21,6084	23,6172	Antidorcas marsupialis	30.09.2024 11:37	https://traptagger.co.uk/imageViewer?type=image&id=179990191
CKGR East 2024	CK94	-21,6084	23,6172	Antidorcas marsupialis	30.09.2024 11:44	https://traptagger.co.uk/imageViewer?type=image&id=179990179
CKGR East 2024	CK94	-21,6084	23,6172	Antidorcas marsupialis	30.09.2024 11:44	https://traptagger.co.uk/imageViewer?type=image&id=179990173
CKGR East 2024	CK94	-21,6084	23,6172	Antidorcas marsupialis	30.09.2024 11:44	https://traptagger.co.uk/imageViewer?type=image&id=179990185
CKGR East 2024	CK94	-21,6084	23,6172	Antidorcas marsupialis	30.09.2024 11:44	https://traptagger.co.uk/imageViewer?type=image&id=179990157
CKGR East 2024	CK94	-21,6084	23,6172	Antidorcas marsupialis	01.10.2024 08:23	https://traptagger.co.uk/imageViewer?type=image&id=179989640
CKGR East 2024	CK94	-21,6084	23,6172	Antidorcas marsupialis	01.10.2024 08:23	https://traptagger.co.uk/imageViewer?type=image&id=179989624
CKGR East 2024	CK94	-21,6084	23,6172	Antidorcas marsupialis	01.10.2024 11:44	https://traptagger.co.uk/imageViewer?type=image&id=179989318
CKGR East 2024	CK94	-21,6084	23,6172	Antidorcas marsupialis	01.10.2024 11:46	https://traptagger.co.uk/imageViewer?type=image&id=179989305
CKGR East 2024	CK94	-21,6084	23,6172	Antidorcas marsupialis	01.10.2024 11:46	https://traptagger.co.uk/imageViewer?type=image&id=179989297
CKGR East 2024	CK94	-21,6084	23,6172	Antidorcas marsupialis	01.10.2024 11:47	https://traptagger.co.uk/imageViewer?type=image&id=179989285
CKGR East 2024	CK94	-21,6084	23,6172	Antidorcas marsupialis	01.10.2024 11:48	https://traptagger.co.uk/imageViewer?type=image&id=179989279
CKGR East 2024	CK94	-21,6084	23,6172	Antidorcas marsupialis	01.10.2024 11:48	https://traptagger.co.uk/imageViewer?type=image&id=179989271
CKGR East 2024	CK94	-21,6084	23,6172	Antidorcas marsupialis	01.10.2024 11:48	https://traptagger.co.uk/imageViewer?type=image&id=179989266
CKGR East 2024	CK94	-21,6084	23,6172	Antidorcas marsupialis	01.10.2024 11:49	https://traptagger.co.uk/imageViewer?type=image&id=179989259
CKGR East 2024	CK94	-21,6084	23,6172	Antidorcas marsupialis	01.10.2024 11:49	https://traptagger.co.uk/imageViewer?type=image&id=179989252
CKGR East 2024	CK94	-21,6084	23,6172	Antidorcas marsupialis	01.10.2024 11:49	https://traptagger.co.uk/imageViewer?type=image&id=179989244
CKGR East 2024	CK94	-21,6084	23,6172	Antidorcas marsupialis	01.10.2024 11:50	https://traptagger.co.uk/imageViewer?type=image&id=179989238
CKGR East 2024	CK94	-21,6084	23,6172	Antidorcas marsupialis	01.10.2024 11:50	https://traptagger.co.uk/imageViewer?type=image&id=179989230
CKGR East 2024	CK94	-21,6084	23,6172	Antidorcas marsupialis	01.10.2024 11:53	https://traptagger.co.uk/imageViewer?type=image&id=179989225
CKGR East 2024	CK94	-21,6084	23,6172	Antidorcas marsupialis	01.10.2024 11:53	https://traptagger.co.uk/imageViewer?type=image&id=179989217
CKGR East 2024	CK94	-21,6084	23,6172	Antidorcas marsupialis	01.10.2024 12:01	https://traptagger.co.uk/imageViewer?type=image&id=179989212
CKGR East 2024	CK94	-21,6084	23,6172	Antidorcas marsupialis	01.10.2024 12:01	https://traptagger.co.uk/imageViewer?type=image&id=179761627
CKGR East 2024	CK94	-21,6084	23,6172	Antidorcas marsupialis	01.10.2024 12:11	https://traptagger.co.uk/imageViewer?type=image&id=179761642
CKGR East 2024	CK94	-21,6084	23,6172	Antidorcas marsupialis	01.10.2024 12:11	https://traptagger.co.uk/imageViewer?type=image&id=179761636
CKGR East 2024	CK94	-21,6084	23,6172	Antidorcas marsupialis	01.10.2024 12:13	https://traptagger.co.uk/imageViewer?type=image&id=179761647
CKGR East 2024	CK94	-21,6084	23,6172	Antidorcas marsupialis	01.10.2024 12:13	https://traptagger.co.uk/imageViewer?type=image&id=179761622
CKGR East 2024	CK94	-21,6084	23,6172	Antidorcas marsupialis	01.10.2024 12:13	https://traptagger.co.uk/imageViewer?type=image&id=179761618
CKGR East 2024	CK94	-21,6084	23,6172	Antidorcas marsupialis	01.10.2024 12:13	https://traptagger.co.uk/imageViewer?type=image&id=179761613
CKGR East 2024	CK94	-21,6084	23,6172	Antidorcas marsupialis	01.10.2024 12:13	https://traptagger.co.uk/imageViewer?type=image&id=179761607
CKGR East 2024	CK94	-21,6084	23,6172	Antidorcas marsupialis	01.10.2024 12:13	https://traptagger.co.uk/imageViewer?type=image&id=179761603
CKGR East 2024	CK94	-21,6084	23,6172	Antidorcas marsupialis	01.10.2024 12:13	https://traptagger.co.uk/imageViewer?type=image&id=179761592
CKGR East 2024	CK94	-21,6084	23,6172	Antidorcas marsupialis	01.10.2024 12:13	https://traptagger.co.uk/imageViewer?type=image&id=179761581
CKGR East 2024	CK94	-21,6084	23,6172	Antidorcas marsupialis	01.10.2024 12:13	https://traptagger.co.uk/imageViewer?type=image&id=179761598
CKGR East 2024	CK94	-21,6084	23,6172	Antidorcas marsupialis	01.10.2024 12:13	https://traptagger.co.uk/imageViewer?type=image&id=179761589
CKGR East 2024	CK94	-21,6084	23,6172	Antidorcas marsupialis	01.10.2024 12:13	https://traptagger.co.uk/imageViewer?type=image&id=179761585
CKGR East 2024	CK94	-21,6084	23,6172	Antidorcas marsupialis	01.10.2024 12:13	https://traptagger.co.uk/imageViewer?type=image&id=179761574
CKGR East 2024	CK94	-21,6084	23,6172	Antidorcas marsupialis	01.10.2024 12:13	https://traptagger.co.uk/imageViewer?type=image&id=179761570
CKGR East 2024	CK94	-21,6084	23,6172	Antidorcas marsupialis	01.10.2024 12:14	https://traptagger.co.uk/imageViewer?type=image&id=179761558
CKGR East 2024	CK94	-21,6084	23,6172	Antidorcas marsupialis	01.10.2024 12:14	https://traptagger.co.uk/imageViewer?type=image&id=179761566
CKGR East 2024	CK94	-21,6084	23,6172	Antidorcas marsupialis	01.10.2024 12:14	https://traptagger.co.uk/imageViewer?type=image&id=179761578
CKGR East 2024	CK94	-21,6084	23,6172	Antidorcas marsupialis	01.10.2024 12:14	https://traptagger.co.uk/imageViewer?type=image&id=179761562
CKGR East 2024	CK94	-21,6084	23,6172	Antidorcas marsupialis	01.10.2024 12:14	https://traptagger.co.uk/imageViewer?type=image&id=179761553
CKGR East 2024	CK94	-21,6084	23,6172	Antidorcas marsupialis	01.10.2024 12:14	https://traptagger.co.uk/imageViewer?type=image&id=179761541
CKGR East 2024	CK94	-21,6084	23,6172	Antidorcas marsupialis	01.10.2024 12:14	https://traptagger.co.uk/imageViewer?type=image&id=179761549
CKGR East 2024	CK94	-21,6084	23,6172	Antidorcas marsupialis	01.10.2024 12:14	https://traptagger.co.uk/imageViewer?type=image&id=179761545
CKGR East 2024	CK94	-21,6084	23,6172	Antidorcas marsupialis	01.10.2024 12:14	https://traptagger.co.uk/imageViewer?type=image&id=179761537
CKGR East 2024	CK94	-21,6084	23,6172	Antidorcas marsupialis	01.10.2024 12:14	https://traptagger.co.uk/imageViewer?type=image&id=179761533
CKGR East 2024	CK94	-21,6084	23,6172	Antidorcas marsupialis	01.10.2024 12:14	https://traptagger.co.uk/imageViewer?type=image&id=179761528
CKGR East 2024	CK94	-21,6084	23,6172	Antidorcas marsupialis	01.10.2024 12:14	https://traptagger.co.uk/imageViewer?type=image&id=179761524
CKGR East 2024	CK94	-21,6084	23,6172	Antidorcas marsupialis	01.10.2024 12:14	https://traptagger.co.uk/imageViewer?type=image&id=179761520
CKGR East 2024	CK94	-21,6084	23,6172	Antidorcas marsupialis	01.10.2024 12:14	https://traptagger.co.uk/imageViewer?type=image&id=179761516
CKGR East 2024	CK94	-21,6084	23,6172	Antidorcas marsupialis	01.10.2024 12:14	https://traptagger.co.uk/imageViewer?type=image&id=179761504
CKGR East 2024	CK94	-21,6084	23,6172	Antidorcas marsupialis	01.10.2024 12:14	https://traptagger.co.uk/imageViewer?type=image&id=179761511
CKGR East 2024	CK94	-21,6084	23,6172	Antidorcas marsupialis	01.10.2024 12:15	https://traptagger.co.uk/imageViewer?type=image&id=179761507
CKGR East 2024	CK94	-21,6084	23,6172	Antidorcas marsupialis	01.10.2024 12:15	https://traptagger.co.uk/imageViewer?type=image&id=179761495
CKGR East 2024	CK94	-21,6084	23,6172	Antidorcas marsupialis	01.10.2024 12:15	https://traptagger.co.uk/imageViewer?type=image&id=179761491
CKGR East 2024	CK94	-21,6084	23,6172	Antidorcas marsupialis	01.10.2024 12:15	https://traptagger.co.uk/imageViewer?type=image&id=179761499
CKGR East 2024	CK94	-21,6084	23,6172	Antidorcas marsupialis	01.10.2024 12:15	https://traptagger.co.uk/imageViewer?type=image&id=179761486
CKGR East 2024	CK94	-21,6084	23,6172	Antidorcas marsupialis	01.10.2024 12:15	https://traptagger.co.uk/imageViewer?type=image&id=179761479
CKGR East 2024	CK94	-21,6084	23,6172	Antidorcas marsupialis	01.10.2024 12:15	https://traptagger.co.uk/imageViewer?type=image&id=179761473
CKGR East 2024	CK94	-21,6084	23,6172	Antidorcas marsupialis	01.10.2024 12:15	https://traptagger.co.uk/imageViewer?type=image&id=179761482
CKGR East 2024	CK94	-21,6084	23,6172	Antidorcas marsupialis	01.10.2024 12:15	https://traptagger.co.uk/imageViewer?type=image&id=179761469
CKGR East 2024	CK94	-21,6084	23,6172	Antidorcas marsupialis	01.10.2024 12:16	https://traptagger.co.uk/imageViewer?type=image&id=179761465
CKGR East 2024	CK94	-21,6084	23,6172	Antidorcas marsupialis	01.10.2024 12:16	https://traptagger.co.uk/imageViewer?type=image&id=179761460
CKGR East 2024	CK94	-21,6084	23,6172	Antidorcas marsupialis	01.10.2024 12:16	https://traptagger.co.uk/imageViewer?type=image&id=179761457
CKGR East 2024	CK94	-21,6084	23,6172	Antidorcas marsupialis	01.10.2024 12:16	https://traptagger.co.uk/imageViewer?type=image&id=179761454
CKGR East 2024	CK94	-21,6084	23,6172	Antidorcas marsupialis	01.10.2024 12:16	https://traptagger.co.uk/imageViewer?type=image&id=179761450
CKGR East 2024	CK94	-21,6084	23,6172	Antidorcas marsupialis	01.10.2024 12:16	https://traptagger.co.uk/imageViewer?type=image&id=179761437
CKGR East 2024	CK94	-21,6084	23,6172	Antidorcas marsupialis	01.10.2024 12:16	https://traptagger.co.uk/imageViewer?type=image&id=179761444
CKGR East 2024	CK94	-21,6084	23,6172	Antidorcas marsupialis	01.10.2024 12:16	https://traptagger.co.uk/imageViewer?type=image&id=179761430
CKGR East 2024	CK94	-21,6084	23,6172	Antidorcas marsupialis	01.10.2024 12:16	https://traptagger.co.uk/imageViewer?type=image&id=179761441
CKGR East 2024	CK94	-21,6084	23,6172	Antidorcas marsupialis	01.10.2024 12:16	https://traptagger.co.uk/imageViewer?type=image&id=179761426
CKGR East 2024	CK94	-21,6084	23,6172	Antidorcas marsupialis	01.10.2024 12:16	https://traptagger.co.uk/imageViewer?type=image&id=179761423
CKGR East 2024	CK94	-21,6084	23,6172	Antidorcas marsupialis	01.10.2024 12:16	https://traptagger.co.uk/imageViewer?type=image&id=179761417
CKGR East 2024	CK94	-21,6084	23,6172	Antidorcas marsupialis	01.10.2024 12:16	https://traptagger.co.uk/imageViewer?type=image&id=179761411
CKGR East 2024	CK94	-21,6084	23,6172	Antidorcas marsupialis	01.10.2024 12:16	https://traptagger.co.uk/imageViewer?type=image&id=179761414
CKGR East 2024	CK94	-21,6084	23,6172	Antidorcas marsupialis	01.10.2024 12:17	https://traptagger.co.uk/imageViewer?type=image&id=179761406
CKGR East 2024	CK94	-21,6084	23,6172	Antidorcas marsupialis	01.10.2024 12:17	https://traptagger.co.uk/imageViewer?type=image&id=179761403
CKGR East 2024	CK94	-21,6084	23,6172	Antidorcas marsupialis	01.10.2024 12:17	https://traptagger.co.uk/imageViewer?type=image&id=179761393
CKGR East 2024	CK94	-21,6084	23,6172	Antidorcas marsupialis	01.10.2024 12:17	https://traptagger.co.uk/imageViewer?type=image&id=179761399
CKGR East 2024	CK94	-21,6084	23,6172	Antidorcas marsupialis	01.10.2024 12:17	https://traptagger.co.uk/imageViewer?type=image&id=179761386
CKGR East 2024	CK94	-21,6084	23,6172	Antidorcas marsupialis	01.10.2024 12:17	https://traptagger.co.uk/imageViewer?type=image&id=179761381
CKGR East 2024	CK94	-21,6084	23,6172	Antidorcas marsupialis	01.10.2024 12:17	https://traptagger.co.uk/imageViewer?type=image&id=179761374
CKGR East 2024	CK94	-21,6084	23,6172	Antidorcas marsupialis	01.10.2024 12:17	https://traptagger.co.uk/imageViewer?type=image&id=179761378
CKGR East 2024	CK94	-21,6084	23,6172	Antidorcas marsupialis	01.10.2024 12:17	https://traptagger.co.uk/imageViewer?type=image&id=179761369
CKGR East 2024	CK94	-21,6084	23,6172	Antidorcas marsupialis	01.10.2024 12:17	https://traptagger.co.uk/imageViewer?type=image&id=179761364
CKGR East 2024	CK94	-21,6084	23,6172	Antidorcas marsupialis	01.10.2024 12:17	https://traptagger.co.uk/imageViewer?type=image&id=179761360
CKGR East 2024	CK94	-21,6084	23,6172	Antidorcas marsupialis	01.10.2024 12:17	https://traptagger.co.uk/imageViewer?type=image&id=179761355
CKGR East 2024	CK94	-21,6084	23,6172	Antidorcas marsupialis	01.10.2024 12:17	https://traptagger.co.uk/imageViewer?type=image&id=179761352
CKGR East 2024	CK94	-21,6084	23,6172	Antidorcas marsupialis	01.10.2024 12:17	https://traptagger.co.uk/imageViewer?type=image&id=179761344
CKGR East 2024	CK94	-21,6084	23,6172	Antidorcas marsupialis	01.10.2024 12:17	https://traptagger.co.uk/imageViewer?type=image&id=179761349
CKGR East 2024	CK94	-21,6084	23,6172	Antidorcas marsupialis	01.10.2024 12:17	https://traptagger.co.uk/imageViewer?type=image&id=179761341
CKGR East 2024	CK94	-21,6084	23,6172	Antidorcas marsupialis	01.10.2024 12:17	https://traptagger.co.uk/imageViewer?type=image&id=179761335
CKGR East 2024	CK94	-21,6084	23,6172	Antidorcas marsupialis	01.10.2024 12:17	https://traptagger.co.uk/imageViewer?type=image&id=179761322
CKGR East 2024	CK94	-21,6084	23,6172	Antidorcas marsupialis	01.10.2024 12:17	https://traptagger.co.uk/imageViewer?type=image&id=179761331
CKGR East 2024	CK94	-21,6084	23,6172	Antidorcas marsupialis	01.10.2024 12:18	https://traptagger.co.uk/imageViewer?type=image&id=179761317
CKGR East 2024	CK94	-21,6084	23,6172	Antidorcas marsupialis	01.10.2024 12:18	https://traptagger.co.uk/imageViewer?type=image&id=179761314
CKGR East 2024	CK94	-21,6084	23,6172	Antidorcas marsupialis	01.10.2024 12:18	https://traptagger.co.uk/imageViewer?type=image&id=179761311
CKGR East 2024	CK94	-21,6084	23,6172	Antidorcas marsupialis	01.10.2024 12:18	https://traptagger.co.uk/imageViewer?type=image&id=179761302
CKGR East 2024	CK94	-21,6084	23,6172	Antidorcas marsupialis	01.10.2024 12:18	https://traptagger.co.uk/imageViewer?type=image&id=179761305
CKGR East 2024	CK94	-21,6084	23,6172	Antidorcas marsupialis	01.10.2024 12:18	https://traptagger.co.uk/imageViewer?type=image&id=179761293
CKGR East 2024	CK94	-21,6084	23,6172	Antidorcas marsupialis	01.10.2024 12:18	https://traptagger.co.uk/imageViewer?type=image&id=179761289
CKGR East 2024	CK94	-21,6084	23,6172	Antidorcas marsupialis	01.10.2024 12:18	https://traptagger.co.uk/imageViewer?type=image&id=179761286
CKGR East 2024	CK94	-21,6084	23,6172	Antidorcas marsupialis	01.10.2024 12:18	https://traptagger.co.uk/imageViewer?type=image&id=179761280
CKGR East 2024	CK94	-21,6084	23,6172	Antidorcas marsupialis	01.10.2024 12:18	https://traptagger.co.uk/imageViewer?type=image&id=179761298
CKGR East 2024	CK94	-21,6084	23,6172	Antidorcas marsupialis	01.10.2024 12:18	https://traptagger.co.uk/imageViewer?type=image&id=179761276
CKGR East 2024	CK94	-21,6084	23,6172	Antidorcas marsupialis	01.10.2024 12:18	https://traptagger.co.uk/imageViewer?type=image&id=179761274
CKGR East 2024	CK94	-21,6084	23,6172	Antidorcas marsupialis	01.10.2024 12:18	https://traptagger.co.uk/imageViewer?type=image&id=179761264
CKGR East 2024	CK94	-21,6084	23,6172	Antidorcas marsupialis	01.10.2024 12:18	https://traptagger.co.uk/imageViewer?type=image&id=179761268
CKGR East 2024	CK94	-21,6084	23,6172	Antidorcas marsupialis	01.10.2024 12:18	https://traptagger.co.uk/imageViewer?type=image&id=179761248
CKGR East 2024	CK94	-21,6084	23,6172	Antidorcas marsupialis	01.10.2024 12:19	https://traptagger.co.uk/imageViewer?type=image&id=179761255
CKGR East 2024	CK94	-21,6084	23,6172	Antidorcas marsupialis	01.10.2024 12:19	https://traptagger.co.uk/imageViewer?type=image&id=179761261
CKGR East 2024	CK94	-21,6084	23,6172	Antidorcas marsupialis	01.10.2024 12:19	https://traptagger.co.uk/imageViewer?type=image&id=179761251
CKGR East 2024	CK94	-21,6084	23,6172	Antidorcas marsupialis	01.10.2024 12:19	https://traptagger.co.uk/imageViewer?type=image&id=179761242
CKGR East 2024	CK94	-21,6084	23,6172	Antidorcas marsupialis	01.10.2024 12:19	https://traptagger.co.uk/imageViewer?type=image&id=179761231
CKGR East 2024	CK94	-21,6084	23,6172	Antidorcas marsupialis	01.10.2024 12:19	https://traptagger.co.uk/imageViewer?type=image&id=179761236
CKGR East 2024	CK94	-21,6084	23,6172	Antidorcas marsupialis	01.10.2024 12:19	https://traptagger.co.uk/imageViewer?type=image&id=179761238
CKGR East 2024	CK94	-21,6084	23,6172	Antidorcas marsupialis	01.10.2024 12:19	https://traptagger.co.uk/imageViewer?type=image&id=179761223
CKGR East 2024	CK94	-21,6084	23,6172	Antidorcas marsupialis	01.10.2024 12:19	https://traptagger.co.uk/imageViewer?type=image&id=179761218
CKGR East 2024	CK94	-21,6084	23,6172	Antidorcas marsupialis	01.10.2024 12:19	https://traptagger.co.uk/imageViewer?type=image&id=179761226
CKGR East 2024	CK94	-21,6084	23,6172	Antidorcas marsupialis	01.10.2024 12:19	https://traptagger.co.uk/imageViewer?type=image&id=179761213
CKGR East 2024	CK94	-21,6084	23,6172	Antidorcas marsupialis	01.10.2024 12:20	https://traptagger.co.uk/imageViewer?type=image&id=179761210
CKGR East 2024	CK94	-21,6084	23,6172	Antidorcas marsupialis	01.10.2024 12:20	https://traptagger.co.uk/imageViewer?type=image&id=179761205
CKGR East 2024	CK94	-21,6084	23,6172	Antidorcas marsupialis	01.10.2024 12:20	https://traptagger.co.uk/imageViewer?type=image&id=179761200
CKGR East 2024	CK94	-21,6084	23,6172	Antidorcas marsupialis	01.10.2024 12:20	https://traptagger.co.uk/imageViewer?type=image&id=179761197
CKGR East 2024	CK94	-21,6084	23,6172	Antidorcas marsupialis	01.10.2024 12:20	https://traptagger.co.uk/imageViewer?type=image&id=179761188
CKGR East 2024	CK94	-21,6084	23,6172	Antidorcas marsupialis	01.10.2024 12:20	https://traptagger.co.uk/imageViewer?type=image&id=179761192
CKGR East 2024	CK94	-21,6084	23,6172	Antidorcas marsupialis	01.10.2024 12:20	https://traptagger.co.uk/imageViewer?type=image&id=179761176
CKGR East 2024	CK94	-21,6084	23,6172	Antidorcas marsupialis	01.10.2024 12:21	https://traptagger.co.uk/imageViewer?type=image&id=179761181
CKGR East 2024	CK94	-21,6084	23,6172	Antidorcas marsupialis	01.10.2024 12:21	https://traptagger.co.uk/imageViewer?type=image&id=179761185
CKGR East 2024	CK94	-21,6084	23,6172	Antidorcas marsupialis	01.10.2024 12:22	https://traptagger.co.uk/imageViewer?type=image&id=179761173
CKGR East 2024	CK94	-21,6084	23,6172	Antidorcas marsupialis	01.10.2024 12:22	https://traptagger.co.uk/imageViewer?type=image&id=179761169
CKGR East 2024	CK94	-21,6084	23,6172	Antidorcas marsupialis	01.10.2024 12:22	https://traptagger.co.uk/imageViewer?type=image&id=179761167
CKGR East 2024	CK94	-21,6084	23,6172	Antidorcas marsupialis	01.10.2024 12:22	https://traptagger.co.uk/imageViewer?type=image&id=179761162
CKGR East 2024	CK94	-21,6084	23,6172	Antidorcas marsupialis	01.10.2024 12:22	https://traptagger.co.uk/imageViewer?type=image&id=179761159
CKGR East 2024	CK94	-21,6084	23,6172	Antidorcas marsupialis	01.10.2024 12:22	https://traptagger.co.uk/imageViewer?type=image&id=179761155
CKGR East 2024	CK94	-21,6084	23,6172	Antidorcas marsupialis	01.10.2024 12:22	https://traptagger.co.uk/imageViewer?type=image&id=179761150
CKGR East 2024	CK94	-21,6084	23,6172	Antidorcas marsupialis	01.10.2024 12:22	https://traptagger.co.uk/imageViewer?type=image&id=179761147
CKGR East 2024	CK94	-21,6084	23,6172	Antidorcas marsupialis	01.10.2024 12:23	https://traptagger.co.uk/imageViewer?type=image&id=179761143
CKGR East 2024	CK94	-21,6084	23,6172	Antidorcas marsupialis	01.10.2024 12:23	https://traptagger.co.uk/imageViewer?type=image&id=179761140
CKGR East 2024	CK94	-21,6084	23,6172	Antidorcas marsupialis	01.10.2024 12:23	https://traptagger.co.uk/imageViewer?type=image&id=179761127
CKGR East 2024	CK94	-21,6084	23,6172	Antidorcas marsupialis	01.10.2024 12:23	https://traptagger.co.uk/imageViewer?type=image&id=179761132
CKGR East 2024	CK94	-21,6084	23,6172	Antidorcas marsupialis	01.10.2024 12:23	https://traptagger.co.uk/imageViewer?type=image&id=179761136
CKGR East 2024	CK94	-21,6084	23,6172	Antidorcas marsupialis	01.10.2024 12:23	https://traptagger.co.uk/imageViewer?type=image&id=179761123
CKGR East 2024	CK94	-21,6084	23,6172	Antidorcas marsupialis	01.10.2024 12:23	https://traptagger.co.uk/imageViewer?type=image&id=179761119
CKGR East 2024	CK94	-21,6084	23,6172	Antidorcas marsupialis	01.10.2024 12:23	https://traptagger.co.uk/imageViewer?type=image&id=179761111
CKGR East 2024	CK94	-21,6084	23,6172	Antidorcas marsupialis	01.10.2024 12:23	https://traptagger.co.uk/imageViewer?type=image&id=179761115
CKGR East 2024	CK94	-21,6084	23,6172	Antidorcas marsupialis	01.10.2024 12:24	https://traptagger.co.uk/imageViewer?type=image&id=179761107
CKGR East 2024	CK94	-21,6084	23,6172	Antidorcas marsupialis	01.10.2024 12:24	https://traptagger.co.uk/imageViewer?type=image&id=179761104
CKGR East 2024	CK94	-21,6084	23,6172	Antidorcas marsupialis	01.10.2024 12:24	https://traptagger.co.uk/imageViewer?type=image&id=179761100
CKGR East 2024	CK94	-21,6084	23,6172	Antidorcas marsupialis	01.10.2024 12:24	https://traptagger.co.uk/imageViewer?type=image&id=179761096
CKGR East 2024	CK94	-21,6084	23,6172	Antidorcas marsupialis	01.10.2024 12:26	https://traptagger.co.uk/imageViewer?type=image&id=179761092
CKGR East 2024	CK94	-21,6084	23,6172	Antidorcas marsupialis	01.10.2024 12:56	https://traptagger.co.uk/imageViewer?type=image&id=179761058
CKGR East 2024	CK94	-21,6084	23,6172	Antidorcas marsupialis	01.10.2024 12:56	https://traptagger.co.uk/imageViewer?type=image&id=179761062
CKGR East 2024	CK94	-21,6084	23,6172	Antidorcas marsupialis	01.10.2024 13:03	https://traptagger.co.uk/imageViewer?type=image&id=179761034
CKGR East 2024	CK94	-21,6084	23,6172	Antidorcas marsupialis	01.10.2024 13:03	https://traptagger.co.uk/imageViewer?type=image&id=179761042
CKGR East 2024	CK94	-21,6084	23,6172	Antidorcas marsupialis	01.10.2024 13:03	https://traptagger.co.uk/imageViewer?type=image&id=179761031
CKGR East 2024	CK94	-21,6084	23,6172	Antidorcas marsupialis	01.10.2024 13:03	https://traptagger.co.uk/imageViewer?type=image&id=179761022
CKGR East 2024	CK94	-21,6084	23,6172	Antidorcas marsupialis	01.10.2024 13:04	https://traptagger.co.uk/imageViewer?type=image&id=179761026
CKGR East 2024	CK94	-21,6084	23,6172	Antidorcas marsupialis	01.10.2024 13:04	https://traptagger.co.uk/imageViewer?type=image&id=179761019
CKGR East 2024	CK94	-21,6084	23,6172	Antidorcas marsupialis	01.10.2024 13:05	https://traptagger.co.uk/imageViewer?type=image&id=179761015
CKGR East 2024	CK94	-21,6084	23,6172	Antidorcas marsupialis	01.10.2024 13:05	https://traptagger.co.uk/imageViewer?type=image&id=179761011
CKGR East 2024	CK94	-21,6084	23,6172	Antidorcas marsupialis	01.10.2024 13:05	https://traptagger.co.uk/imageViewer?type=image&id=179761003
CKGR East 2024	CK94	-21,6084	23,6172	Antidorcas marsupialis	01.10.2024 13:05	https://traptagger.co.uk/imageViewer?type=image&id=179761007
CKGR East 2024	CK94	-21,6084	23,6172	Antidorcas marsupialis	01.10.2024 13:05	https://traptagger.co.uk/imageViewer?type=image&id=179760999
CKGR East 2024	CK94	-21,6084	23,6172	Antidorcas marsupialis	01.10.2024 13:06	https://traptagger.co.uk/imageViewer?type=image&id=179760994
CKGR East 2024	CK94	-21,6084	23,6172	Antidorcas marsupialis	01.10.2024 15:33	https://traptagger.co.uk/imageViewer?type=image&id=179760915
CKGR East 2024	CK94	-21,6084	23,6172	Antidorcas marsupialis	01.10.2024 15:33	https://traptagger.co.uk/imageViewer?type=image&id=179760911
CKGR East 2024	CK94	-21,6084	23,6172	Antidorcas marsupialis	01.10.2024 16:05	https://traptagger.co.uk/imageViewer?type=image&id=179760908
CKGR East 2024	CK94	-21,6084	23,6172	Antidorcas marsupialis	01.10.2024 16:06	https://traptagger.co.uk/imageViewer?type=image&id=179760904
CKGR East 2024	CK94	-21,6084	23,6172	Antidorcas marsupialis	01.10.2024 16:07	https://traptagger.co.uk/imageViewer?type=image&id=179760899
CKGR East 2024	CK94	-21,6084	23,6172	Antidorcas marsupialis	01.10.2024 16:09	https://traptagger.co.uk/imageViewer?type=image&id=179760887
CKGR East 2024	CK94	-21,6084	23,6172	Antidorcas marsupialis	01.10.2024 16:09	https://traptagger.co.uk/imageViewer?type=image&id=179760896
CKGR East 2024	CK94	-21,6084	23,6172	Antidorcas marsupialis	01.10.2024 16:14	https://traptagger.co.uk/imageViewer?type=image&id=179760893
CKGR East 2024	CK94	-21,6084	23,6172	Antidorcas marsupialis	01.10.2024 16:14	https://traptagger.co.uk/imageViewer?type=image&id=179760884
CKGR East 2024	CK94	-21,6084	23,6172	Antidorcas marsupialis	01.10.2024 16:14	https://traptagger.co.uk/imageViewer?type=image&id=179760869
CKGR East 2024	CK94	-21,6084	23,6172	Antidorcas marsupialis	01.10.2024 16:17	https://traptagger.co.uk/imageViewer?type=image&id=179760881
CKGR East 2024	CK94	-21,6084	23,6172	Antidorcas marsupialis	01.10.2024 16:18	https://traptagger.co.uk/imageViewer?type=image&id=179760860
CKGR East 2024	CK94	-21,6084	23,6172	Antidorcas marsupialis	02.10.2024 07:17	https://traptagger.co.uk/imageViewer?type=image&id=179760851
CKGR East 2024	CK94	-21,6084	23,6172	Antidorcas marsupialis	02.10.2024 07:17	https://traptagger.co.uk/imageViewer?type=image&id=179760846
CKGR East 2024	CK94	-21,6084	23,6172	Antidorcas marsupialis	02.10.2024 07:17	https://traptagger.co.uk/imageViewer?type=image&id=179760842
CKGR East 2024	CK94	-21,6084	23,6172	Antidorcas marsupialis	02.10.2024 07:17	https://traptagger.co.uk/imageViewer?type=image&id=179760832
CKGR East 2024	CK94	-21,6084	23,6172	Antidorcas marsupialis	02.10.2024 07:17	https://traptagger.co.uk/imageViewer?type=image&id=179760830
CKGR East 2024	CK94	-21,6084	23,6172	Antidorcas marsupialis	02.10.2024 07:17	https://traptagger.co.uk/imageViewer?type=image&id=179989206
CKGR East 2024	CK94	-21,6084	23,6172	Antidorcas marsupialis	02.10.2024 07:17	https://traptagger.co.uk/imageViewer?type=image&id=179989202
CKGR East 2024	CK94	-21,6084	23,6172	Antidorcas marsupialis	02.10.2024 07:17	https://traptagger.co.uk/imageViewer?type=image&id=179989195
CKGR East 2024	CK94	-21,6084	23,6172	Antidorcas marsupialis	02.10.2024 07:25	https://traptagger.co.uk/imageViewer?type=image&id=179989167
CKGR East 2024	CK94	-21,6084	23,6172	Antidorcas marsupialis	02.10.2024 07:25	https://traptagger.co.uk/imageViewer?type=image&id=179989172
CKGR East 2024	CK94	-21,6084	23,6172	Antidorcas marsupialis	02.10.2024 10:28	https://traptagger.co.uk/imageViewer?type=image&id=179989033
CKGR East 2024	CK94	-21,6084	23,6172	Antidorcas marsupialis	02.10.2024 10:28	https://traptagger.co.uk/imageViewer?type=image&id=179989024
CKGR East 2024	CK94	-21,6084	23,6172	Antidorcas marsupialis	02.10.2024 10:29	https://traptagger.co.uk/imageViewer?type=image&id=179989019
CKGR East 2024	CK94	-21,6084	23,6172	Antidorcas marsupialis	02.10.2024 10:29	https://traptagger.co.uk/imageViewer?type=image&id=179989000
CKGR East 2024	CK94	-21,6084	23,6172	Antidorcas marsupialis	02.10.2024 10:30	https://traptagger.co.uk/imageViewer?type=image&id=179989004
CKGR East 2024	CK94	-21,6084	23,6172	Antidorcas marsupialis	02.10.2024 10:30	https://traptagger.co.uk/imageViewer?type=image&id=179988991
CKGR East 2024	CK94	-21,6084	23,6172	Antidorcas marsupialis	02.10.2024 10:30	https://traptagger.co.uk/imageViewer?type=image&id=179988982
CKGR East 2024	CK94	-21,6084	23,6172	Antidorcas marsupialis	02.10.2024 10:30	https://traptagger.co.uk/imageViewer?type=image&id=179988985
CKGR East 2024	CK94	-21,6084	23,6172	Antidorcas marsupialis	02.10.2024 10:30	https://traptagger.co.uk/imageViewer?type=image&id=179988978
CKGR East 2024	CK94	-21,6084	23,6172	Antidorcas marsupialis	02.10.2024 10:30	https://traptagger.co.uk/imageViewer?type=image&id=179988973
CKGR East 2024	CK94	-21,6084	23,6172	Antidorcas marsupialis	02.10.2024 10:30	https://traptagger.co.uk/imageViewer?type=image&id=179988970
CKGR East 2024	CK94	-21,6084	23,6172	Antidorcas marsupialis	02.10.2024 10:30	https://traptagger.co.uk/imageViewer?type=image&id=179988956
CKGR East 2024	CK94	-21,6084	23,6172	Antidorcas marsupialis	02.10.2024 10:30	https://traptagger.co.uk/imageViewer?type=image&id=179988940
CKGR East 2024	CK94	-21,6084	23,6172	Antidorcas marsupialis	02.10.2024 10:30	https://traptagger.co.uk/imageViewer?type=image&id=179988944
CKGR East 2024	CK94	-21,6084	23,6172	Antidorcas marsupialis	02.10.2024 10:30	https://traptagger.co.uk/imageViewer?type=image&id=179988960
CKGR East 2024	CK94	-21,6084	23,6172	Antidorcas marsupialis	02.10.2024 10:30	https://traptagger.co.uk/imageViewer?type=image&id=179988926
CKGR East 2024	CK94	-21,6084	23,6172	Antidorcas marsupialis	02.10.2024 10:30	https://traptagger.co.uk/imageViewer?type=image&id=179988931
CKGR East 2024	CK94	-21,6084	23,6172	Antidorcas marsupialis	02.10.2024 10:32	https://traptagger.co.uk/imageViewer?type=image&id=179988910
CKGR East 2024	CK94	-21,6084	23,6172	Antidorcas marsupialis	02.10.2024 10:32	https://traptagger.co.uk/imageViewer?type=image&id=179988916
CKGR East 2024	CK94	-21,6084	23,6172	Antidorcas marsupialis	02.10.2024 10:33	https://traptagger.co.uk/imageViewer?type=image&id=179988901
CKGR East 2024	CK94	-21,6084	23,6172	Antidorcas marsupialis	02.10.2024 10:33	https://traptagger.co.uk/imageViewer?type=image&id=179988896
CKGR East 2024	CK94	-21,6084	23,6172	Antidorcas marsupialis	02.10.2024 10:33	https://traptagger.co.uk/imageViewer?type=image&id=179988887
CKGR East 2024	CK94	-21,6084	23,6172	Antidorcas marsupialis	02.10.2024 10:33	https://traptagger.co.uk/imageViewer?type=image&id=179988882
CKGR East 2024	CK94	-21,6084	23,6172	Antidorcas marsupialis	02.10.2024 10:33	https://traptagger.co.uk/imageViewer?type=image&id=179988877
CKGR East 2024	CK94	-21,6084	23,6172	Antidorcas marsupialis	02.10.2024 10:33	https://traptagger.co.uk/imageViewer?type=image&id=179988873
CKGR East 2024	CK94	-21,6084	23,6172	Antidorcas marsupialis	02.10.2024 10:33	https://traptagger.co.uk/imageViewer?type=image&id=179988868
CKGR East 2024	CK94	-21,6084	23,6172	Antidorcas marsupialis	02.10.2024 10:33	https://traptagger.co.uk/imageViewer?type=image&id=179988863
CKGR East 2024	CK94	-21,6084	23,6172	Antidorcas marsupialis	02.10.2024 10:33	https://traptagger.co.uk/imageViewer?type=image&id=179988858
CKGR East 2024	CK94	-21,6084	23,6172	Antidorcas marsupialis	02.10.2024 10:34	https://traptagger.co.uk/imageViewer?type=image&id=179988839
CKGR East 2024	CK94	-21,6084	23,6172	Antidorcas marsupialis	02.10.2024 10:34	https://traptagger.co.uk/imageViewer?type=image&id=179988844
CKGR East 2024	CK94	-21,6084	23,6172	Antidorcas marsupialis	02.10.2024 10:34	https://traptagger.co.uk/imageViewer?type=image&id=179988853
CKGR East 2024	CK94	-21,6084	23,6172	Antidorcas marsupialis	02.10.2024 10:36	https://traptagger.co.uk/imageViewer?type=image&id=179988849
CKGR East 2024	CK94	-21,6084	23,6172	Antidorcas marsupialis	02.10.2024 10:36	https://traptagger.co.uk/imageViewer?type=image&id=179988830
CKGR East 2024	CK94	-21,6084	23,6172	Antidorcas marsupialis	02.10.2024 10:36	https://traptagger.co.uk/imageViewer?type=image&id=179988811
CKGR East 2024	CK94	-21,6084	23,6172	Antidorcas marsupialis	02.10.2024 10:36	https://traptagger.co.uk/imageViewer?type=image&id=179988820
CKGR East 2024	CK94	-21,6084	23,6172	Antidorcas marsupialis	02.10.2024 10:37	https://traptagger.co.uk/imageViewer?type=image&id=179988807
CKGR East 2024	CK94	-21,6084	23,6172	Antidorcas marsupialis	02.10.2024 10:37	https://traptagger.co.uk/imageViewer?type=image&id=179988792
CKGR East 2024	CK94	-21,6084	23,6172	Antidorcas marsupialis	02.10.2024 10:37	https://traptagger.co.uk/imageViewer?type=image&id=179988816
CKGR East 2024	CK94	-21,6084	23,6172	Antidorcas marsupialis	02.10.2024 10:37	https://traptagger.co.uk/imageViewer?type=image&id=179988802
CKGR East 2024	CK94	-21,6084	23,6172	Antidorcas marsupialis	02.10.2024 10:38	https://traptagger.co.uk/imageViewer?type=image&id=179988798
CKGR East 2024	CK94	-21,6084	23,6172	Antidorcas marsupialis	02.10.2024 10:38	https://traptagger.co.uk/imageViewer?type=image&id=179988784
CKGR East 2024	CK94	-21,6084	23,6172	Antidorcas marsupialis	02.10.2024 10:38	https://traptagger.co.uk/imageViewer?type=image&id=179988788
CKGR East 2024	CK94	-21,6084	23,6172	Antidorcas marsupialis	02.10.2024 10:38	https://traptagger.co.uk/imageViewer?type=image&id=179988777
CKGR East 2024	CK94	-21,6084	23,6172	Antidorcas marsupialis	02.10.2024 10:40	https://traptagger.co.uk/imageViewer?type=image&id=179988773
CKGR East 2024	CK94	-21,6084	23,6172	Antidorcas marsupialis	02.10.2024 10:40	https://traptagger.co.uk/imageViewer?type=image&id=179988768
CKGR East 2024	CK94	-21,6084	23,6172	Antidorcas marsupialis	02.10.2024 10:40	https://traptagger.co.uk/imageViewer?type=image&id=179988752
CKGR East 2024	CK94	-21,6084	23,6172	Antidorcas marsupialis	02.10.2024 10:40	https://traptagger.co.uk/imageViewer?type=image&id=179988758
CKGR East 2024	CK94	-21,6084	23,6172	Antidorcas marsupialis	02.10.2024 10:49	https://traptagger.co.uk/imageViewer?type=image&id=179988747
CKGR East 2024	CK94	-21,6084	23,6172	Antidorcas marsupialis	02.10.2024 10:49	https://traptagger.co.uk/imageViewer?type=image&id=179988738
CKGR East 2024	CK94	-21,6084	23,6172	Antidorcas marsupialis	02.10.2024 10:49	https://traptagger.co.uk/imageViewer?type=image&id=179988706
CKGR East 2024	CK94	-21,6084	23,6172	Antidorcas marsupialis	02.10.2024 10:49	https://traptagger.co.uk/imageViewer?type=image&id=179988728
CKGR East 2024	CK94	-21,6084	23,6172	Antidorcas marsupialis	02.10.2024 10:49	https://traptagger.co.uk/imageViewer?type=image&id=179988711
CKGR East 2024	CK94	-21,6084	23,6172	Antidorcas marsupialis	02.10.2024 10:49	https://traptagger.co.uk/imageViewer?type=image&id=179988724
CKGR East 2024	CK94	-21,6084	23,6172	Antidorcas marsupialis	02.10.2024 10:49	https://traptagger.co.uk/imageViewer?type=image&id=179988721
CKGR East 2024	CK94	-21,6084	23,6172	Antidorcas marsupialis	02.10.2024 10:49	https://traptagger.co.uk/imageViewer?type=image&id=179988716
CKGR East 2024	CK94	-21,6084	23,6172	Antidorcas marsupialis	02.10.2024 10:49	https://traptagger.co.uk/imageViewer?type=image&id=179988701
CKGR East 2024	CK94	-21,6084	23,6172	Antidorcas marsupialis	02.10.2024 10:49	https://traptagger.co.uk/imageViewer?type=image&id=179988696
CKGR East 2024	CK94	-21,6084	23,6172	Antidorcas marsupialis	02.10.2024 10:50	https://traptagger.co.uk/imageViewer?type=image&id=179988692
CKGR East 2024	CK94	-21,6084	23,6172	Antidorcas marsupialis	02.10.2024 10:50	https://traptagger.co.uk/imageViewer?type=image&id=179988682
CKGR East 2024	CK94	-21,6084	23,6172	Antidorcas marsupialis	02.10.2024 10:50	https://traptagger.co.uk/imageViewer?type=image&id=179988686
CKGR East 2024	CK94	-21,6084	23,6172	Antidorcas marsupialis	02.10.2024 10:50	https://traptagger.co.uk/imageViewer?type=image&id=179988678
CKGR East 2024	CK94	-21,6084	23,6172	Antidorcas marsupialis	02.10.2024 10:50	https://traptagger.co.uk/imageViewer?type=image&id=179988668
CKGR East 2024	CK94	-21,6084	23,6172	Antidorcas marsupialis	02.10.2024 10:50	https://traptagger.co.uk/imageViewer?type=image&id=179988664
CKGR East 2024	CK94	-21,6084	23,6172	Antidorcas marsupialis	02.10.2024 10:50	https://traptagger.co.uk/imageViewer?type=image&id=179988672
CKGR East 2024	CK94	-21,6084	23,6172	Antidorcas marsupialis	02.10.2024 10:50	https://traptagger.co.uk/imageViewer?type=image&id=179988658
CKGR East 2024	CK94	-21,6084	23,6172	Antidorcas marsupialis	02.10.2024 10:50	https://traptagger.co.uk/imageViewer?type=image&id=179988654
CKGR East 2024	CK94	-21,6084	23,6172	Antidorcas marsupialis	02.10.2024 10:52	https://traptagger.co.uk/imageViewer?type=image&id=179988645
CKGR East 2024	CK94	-21,6084	23,6172	Antidorcas marsupialis	02.10.2024 10:52	https://traptagger.co.uk/imageViewer?type=image&id=179988632
CKGR East 2024	CK94	-21,6084	23,6172	Antidorcas marsupialis	02.10.2024 10:52	https://traptagger.co.uk/imageViewer?type=image&id=179988626
CKGR East 2024	CK94	-21,6084	23,6172	Antidorcas marsupialis	02.10.2024 10:52	https://traptagger.co.uk/imageViewer?type=image&id=179988636
CKGR East 2024	CK94	-21,6084	23,6172	Antidorcas marsupialis	02.10.2024 10:52	https://traptagger.co.uk/imageViewer?type=image&id=179988618
CKGR East 2024	CK94	-21,6084	23,6172	Antidorcas marsupialis	02.10.2024 10:52	https://traptagger.co.uk/imageViewer?type=image&id=179988640
CKGR East 2024	CK94	-21,6084	23,6172	Antidorcas marsupialis	02.10.2024 10:52	https://traptagger.co.uk/imageViewer?type=image&id=179988622
CKGR East 2024	CK94	-21,6084	23,6172	Antidorcas marsupialis	02.10.2024 10:52	https://traptagger.co.uk/imageViewer?type=image&id=179988613
CKGR East 2024	CK94	-21,6084	23,6172	Antidorcas marsupialis	02.10.2024 10:52	https://traptagger.co.uk/imageViewer?type=image&id=179988609
CKGR East 2024	CK94	-21,6084	23,6172	Antidorcas marsupialis	02.10.2024 10:52	https://traptagger.co.uk/imageViewer?type=image&id=179988605
CKGR East 2024	CK94	-21,6084	23,6172	Antidorcas marsupialis	02.10.2024 10:54	https://traptagger.co.uk/imageViewer?type=image&id=179988593
CKGR East 2024	CK94	-21,6084	23,6172	Antidorcas marsupialis	02.10.2024 10:54	https://traptagger.co.uk/imageViewer?type=image&id=179988597
CKGR East 2024	CK94	-21,6084	23,6172	Antidorcas marsupialis	02.10.2024 10:54	https://traptagger.co.uk/imageViewer?type=image&id=179988588
CKGR East 2024	CK94	-21,6084	23,6172	Antidorcas marsupialis	02.10.2024 10:54	https://traptagger.co.uk/imageViewer?type=image&id=179988584
CKGR East 2024	CK94	-21,6084	23,6172	Antidorcas marsupialis	02.10.2024 12:29	https://traptagger.co.uk/imageViewer?type=image&id=179988580
CKGR East 2024	CK94	-21,6084	23,6172	Antidorcas marsupialis	02.10.2024 12:29	https://traptagger.co.uk/imageViewer?type=image&id=179988575
CKGR East 2024	CK94	-21,6084	23,6172	Antidorcas marsupialis	02.10.2024 12:29	https://traptagger.co.uk/imageViewer?type=image&id=179988570
CKGR East 2024	CK94	-21,6084	23,6172	Antidorcas marsupialis	03.10.2024 15:08	https://traptagger.co.uk/imageViewer?type=image&id=179991438
CKGR East 2024	CK94	-21,6084	23,6172	Antidorcas marsupialis	04.10.2024 06:57	https://traptagger.co.uk/imageViewer?type=image&id=179991378
CKGR East 2024	CK94	-21,6084	23,6172	Antidorcas marsupialis	04.10.2024 06:57	https://traptagger.co.uk/imageViewer?type=image&id=179991373
CKGR East 2024	CK94	-21,6084	23,6172	Antidorcas marsupialis	04.10.2024 06:58	https://traptagger.co.uk/imageViewer?type=image&id=179991358
CKGR East 2024	CK94	-21,6084	23,6172	Antidorcas marsupialis	04.10.2024 06:58	https://traptagger.co.uk/imageViewer?type=image&id=179991364
CKGR East 2024	CK94	-21,6084	23,6172	Antidorcas marsupialis	04.10.2024 06:59	https://traptagger.co.uk/imageViewer?type=image&id=179991354
CKGR East 2024	CK94	-21,6084	23,6172	Antidorcas marsupialis	04.10.2024 06:59	https://traptagger.co.uk/imageViewer?type=image&id=179991350
CKGR East 2024	CK94	-21,6084	23,6172	Antidorcas marsupialis	04.10.2024 06:59	https://traptagger.co.uk/imageViewer?type=image&id=179991345
CKGR East 2024	CK94	-21,6084	23,6172	Antidorcas marsupialis	04.10.2024 06:59	https://traptagger.co.uk/imageViewer?type=image&id=179991341
CKGR East 2024	CK94	-21,6084	23,6172	Antidorcas marsupialis	04.10.2024 07:03	https://traptagger.co.uk/imageViewer?type=image&id=179991295
CKGR East 2024	CK94	-21,6084	23,6172	Antidorcas marsupialis	04.10.2024 08:50	https://traptagger.co.uk/imageViewer?type=image&id=179991307
CKGR East 2024	CK94	-21,6084	23,6172	Antidorcas marsupialis	04.10.2024 08:50	https://traptagger.co.uk/imageViewer?type=image&id=179991298
CKGR East 2024	CK94	-21,6084	23,6172	Antidorcas marsupialis	04.10.2024 08:51	https://traptagger.co.uk/imageViewer?type=image&id=179991280
CKGR East 2024	CK94	-21,6084	23,6172	Antidorcas marsupialis	04.10.2024 08:54	https://traptagger.co.uk/imageViewer?type=image&id=179991262
CKGR East 2024	CK94	-21,6084	23,6172	Antidorcas marsupialis	04.10.2024 09:04	https://traptagger.co.uk/imageViewer?type=image&id=179991275
CKGR East 2024	CK94	-21,6084	23,6172	Antidorcas marsupialis	04.10.2024 09:04	https://traptagger.co.uk/imageViewer?type=image&id=179991271
CKGR East 2024	CK94	-21,6084	23,6172	Antidorcas marsupialis	04.10.2024 09:04	https://traptagger.co.uk/imageViewer?type=image&id=179991286
CKGR East 2024	CK94	-21,6084	23,6172	Antidorcas marsupialis	04.10.2024 09:04	https://traptagger.co.uk/imageViewer?type=image&id=179991290
CKGR East 2024	CK94	-21,6084	23,6172	Antidorcas marsupialis	04.10.2024 09:05	https://traptagger.co.uk/imageViewer?type=image&id=179991253
CKGR East 2024	CK94	-21,6084	23,6172	Antidorcas marsupialis	04.10.2024 09:05	https://traptagger.co.uk/imageViewer?type=image&id=179991266
CKGR East 2024	CK94	-21,6084	23,6172	Antidorcas marsupialis	04.10.2024 09:05	https://traptagger.co.uk/imageViewer?type=image&id=179991258
CKGR East 2024	CK94	-21,6084	23,6172	Antidorcas marsupialis	04.10.2024 09:05	https://traptagger.co.uk/imageViewer?type=image&id=179991249
CKGR East 2024	CK94	-21,6084	23,6172	Antidorcas marsupialis	04.10.2024 09:07	https://traptagger.co.uk/imageViewer?type=image&id=179991239
CKGR East 2024	CK94	-21,6084	23,6172	Antidorcas marsupialis	04.10.2024 09:07	https://traptagger.co.uk/imageViewer?type=image&id=179991244
CKGR East 2024	CK94	-21,6084	23,6172	Antidorcas marsupialis	04.10.2024 09:07	https://traptagger.co.uk/imageViewer?type=image&id=179991235
CKGR East 2024	CK94	-21,6084	23,6172	Antidorcas marsupialis	04.10.2024 09:07	https://traptagger.co.uk/imageViewer?type=image&id=179991230
CKGR East 2024	CK94	-21,6084	23,6172	Antidorcas marsupialis	04.10.2024 09:12	https://traptagger.co.uk/imageViewer?type=image&id=179991226
CKGR East 2024	CK94	-21,6084	23,6172	Antidorcas marsupialis	04.10.2024 09:12	https://traptagger.co.uk/imageViewer?type=image&id=179991222
CKGR East 2024	CK94	-21,6084	23,6172	Antidorcas marsupialis	04.10.2024 09:12	https://traptagger.co.uk/imageViewer?type=image&id=179991217
CKGR East 2024	CK94	-21,6084	23,6172	Antidorcas marsupialis	04.10.2024 09:15	https://traptagger.co.uk/imageViewer?type=image&id=179991213
CKGR East 2024	CK94	-21,6084	23,6172	Antidorcas marsupialis	04.10.2024 09:15	https://traptagger.co.uk/imageViewer?type=image&id=179991208
CKGR East 2024	CK94	-21,6084	23,6172	Antidorcas marsupialis	04.10.2024 09:16	https://traptagger.co.uk/imageViewer?type=image&id=179991203
CKGR East 2024	CK94	-21,6084	23,6172	Antidorcas marsupialis	04.10.2024 09:16	https://traptagger.co.uk/imageViewer?type=image&id=179991162
CKGR East 2024	CK94	-21,6084	23,6172	Antidorcas marsupialis	04.10.2024 09:16	https://traptagger.co.uk/imageViewer?type=image&id=179991188
CKGR East 2024	CK94	-21,6084	23,6172	Antidorcas marsupialis	04.10.2024 09:16	https://traptagger.co.uk/imageViewer?type=image&id=179991176
CKGR East 2024	CK94	-21,6084	23,6172	Antidorcas marsupialis	04.10.2024 09:17	https://traptagger.co.uk/imageViewer?type=image&id=179991184
CKGR East 2024	CK94	-21,6084	23,6172	Antidorcas marsupialis	04.10.2024 09:17	https://traptagger.co.uk/imageViewer?type=image&id=179991179
CKGR East 2024	CK94	-21,6084	23,6172	Antidorcas marsupialis	04.10.2024 09:17	https://traptagger.co.uk/imageViewer?type=image&id=179991172
CKGR East 2024	CK94	-21,6084	23,6172	Antidorcas marsupialis	04.10.2024 09:17	https://traptagger.co.uk/imageViewer?type=image&id=179991159
CKGR East 2024	CK94	-21,6084	23,6172	Antidorcas marsupialis	04.10.2024 09:17	https://traptagger.co.uk/imageViewer?type=image&id=179991141
CKGR East 2024	CK94	-21,6084	23,6172	Antidorcas marsupialis	04.10.2024 09:17	https://traptagger.co.uk/imageViewer?type=image&id=179991145
CKGR East 2024	CK94	-21,6084	23,6172	Antidorcas marsupialis	04.10.2024 09:17	https://traptagger.co.uk/imageViewer?type=image&id=179991155
CKGR East 2024	CK94	-21,6084	23,6172	Antidorcas marsupialis	04.10.2024 09:17	https://traptagger.co.uk/imageViewer?type=image&id=179991149
CKGR East 2024	CK94	-21,6084	23,6172	Antidorcas marsupialis	04.10.2024 09:17	https://traptagger.co.uk/imageViewer?type=image&id=179991152
CKGR East 2024	CK94	-21,6084	23,6172	Antidorcas marsupialis	04.10.2024 09:19	https://traptagger.co.uk/imageViewer?type=image&id=179991117
CKGR East 2024	CK94	-21,6084	23,6172	Antidorcas marsupialis	04.10.2024 09:19	https://traptagger.co.uk/imageViewer?type=image&id=179991132
CKGR East 2024	CK94	-21,6084	23,6172	Antidorcas marsupialis	04.10.2024 09:20	https://traptagger.co.uk/imageViewer?type=image&id=179991128
CKGR East 2024	CK94	-21,6084	23,6172	Antidorcas marsupialis	04.10.2024 09:20	https://traptagger.co.uk/imageViewer?type=image&id=179991125
CKGR East 2024	CK94	-21,6084	23,6172	Antidorcas marsupialis	04.10.2024 09:20	https://traptagger.co.uk/imageViewer?type=image&id=179991113
CKGR East 2024	CK94	-21,6084	23,6172	Antidorcas marsupialis	04.10.2024 09:22	https://traptagger.co.uk/imageViewer?type=image&id=179991104
CKGR East 2024	CK94	-21,6084	23,6172	Antidorcas marsupialis	04.10.2024 09:22	https://traptagger.co.uk/imageViewer?type=image&id=179991101
CKGR East 2024	CK94	-21,6084	23,6172	Antidorcas marsupialis	04.10.2024 09:22	https://traptagger.co.uk/imageViewer?type=image&id=179991092
CKGR East 2024	CK94	-21,6084	23,6172	Antidorcas marsupialis	04.10.2024 09:22	https://traptagger.co.uk/imageViewer?type=image&id=179991088
CKGR East 2024	CK94	-21,6084	23,6172	Antidorcas marsupialis	04.10.2024 09:31	https://traptagger.co.uk/imageViewer?type=image&id=179991077
CKGR East 2024	CK94	-21,6084	23,6172	Antidorcas marsupialis	04.10.2024 09:31	https://traptagger.co.uk/imageViewer?type=image&id=179991081
CKGR East 2024	CK94	-21,6084	23,6172	Antidorcas marsupialis	04.10.2024 09:31	https://traptagger.co.uk/imageViewer?type=image&id=179991067
CKGR East 2024	CK94	-21,6084	23,6172	Antidorcas marsupialis	04.10.2024 09:31	https://traptagger.co.uk/imageViewer?type=image&id=179991063
CKGR East 2024	CK94	-21,6084	23,6172	Antidorcas marsupialis	04.10.2024 11:36	https://traptagger.co.uk/imageViewer?type=image&id=179991060
CKGR East 2024	CK94	-21,6084	23,6172	Antidorcas marsupialis	04.10.2024 12:00	https://traptagger.co.uk/imageViewer?type=image&id=179991052
CKGR East 2024	CK94	-21,6084	23,6172	Antidorcas marsupialis	04.10.2024 12:01	https://traptagger.co.uk/imageViewer?type=image&id=179991043
CKGR East 2024	CK94	-21,6084	23,6172	Antidorcas marsupialis	04.10.2024 12:01	https://traptagger.co.uk/imageViewer?type=image&id=179991048
CKGR East 2024	CK94	-21,6084	23,6172	Antidorcas marsupialis	04.10.2024 12:01	https://traptagger.co.uk/imageViewer?type=image&id=179991039
CKGR East 2024	CK94	-21,6084	23,6172	Antidorcas marsupialis	04.10.2024 12:01	https://traptagger.co.uk/imageViewer?type=image&id=179991035
CKGR East 2024	CK94	-21,6084	23,6172	Antidorcas marsupialis	04.10.2024 12:01	https://traptagger.co.uk/imageViewer?type=image&id=179991032
CKGR East 2024	CK94	-21,6084	23,6172	Antidorcas marsupialis	04.10.2024 12:01	https://traptagger.co.uk/imageViewer?type=image&id=179991029
CKGR East 2024	CK94	-21,6084	23,6172	Antidorcas marsupialis	04.10.2024 12:05	https://traptagger.co.uk/imageViewer?type=image&id=179991026
CKGR East 2024	CK94	-21,6084	23,6172	Antidorcas marsupialis	04.10.2024 12:05	https://traptagger.co.uk/imageViewer?type=image&id=179991023
CKGR East 2024	CK94	-21,6084	23,6172	Antidorcas marsupialis	04.10.2024 12:05	https://traptagger.co.uk/imageViewer?type=image&id=179991017
CKGR East 2024	CK94	-21,6084	23,6172	Antidorcas marsupialis	04.10.2024 12:05	https://traptagger.co.uk/imageViewer?type=image&id=179991020
CKGR East 2024	CK94	-21,6084	23,6172	Antidorcas marsupialis	04.10.2024 12:06	https://traptagger.co.uk/imageViewer?type=image&id=179991008
CKGR East 2024	CK94	-21,6084	23,6172	Antidorcas marsupialis	04.10.2024 12:06	https://traptagger.co.uk/imageViewer?type=image&id=179991011
CKGR East 2024	CK94	-21,6084	23,6172	Antidorcas marsupialis	04.10.2024 12:06	https://traptagger.co.uk/imageViewer?type=image&id=179991001
CKGR East 2024	CK94	-21,6084	23,6172	Antidorcas marsupialis	04.10.2024 12:06	https://traptagger.co.uk/imageViewer?type=image&id=179991000
CKGR East 2024	CK94	-21,6084	23,6172	Antidorcas marsupialis	04.10.2024 12:07	https://traptagger.co.uk/imageViewer?type=image&id=179990987
CKGR East 2024	CK94	-21,6084	23,6172	Antidorcas marsupialis	04.10.2024 12:07	https://traptagger.co.uk/imageViewer?type=image&id=179990997
CKGR East 2024	CK94	-21,6084	23,6172	Antidorcas marsupialis	04.10.2024 12:07	https://traptagger.co.uk/imageViewer?type=image&id=179990990
CKGR East 2024	CK94	-21,6084	23,6172	Antidorcas marsupialis	04.10.2024 12:07	https://traptagger.co.uk/imageViewer?type=image&id=179990985
CKGR East 2024	CK94	-21,6084	23,6172	Antidorcas marsupialis	04.10.2024 12:31	https://traptagger.co.uk/imageViewer?type=image&id=179990982
CKGR East 2024	CK94	-21,6084	23,6172	Antidorcas marsupialis	04.10.2024 12:32	https://traptagger.co.uk/imageViewer?type=image&id=179990972
CKGR East 2024	CK94	-21,6084	23,6172	Antidorcas marsupialis	04.10.2024 12:32	https://traptagger.co.uk/imageViewer?type=image&id=179990975
CKGR East 2024	CK94	-21,6084	23,6172	Antidorcas marsupialis	04.10.2024 12:32	https://traptagger.co.uk/imageViewer?type=image&id=179990979
CKGR East 2024	CK94	-21,6084	23,6172	Antidorcas marsupialis	04.10.2024 12:32	https://traptagger.co.uk/imageViewer?type=image&id=179990969
CKGR East 2024	CK94	-21,6084	23,6172	Antidorcas marsupialis	04.10.2024 12:32	https://traptagger.co.uk/imageViewer?type=image&id=179990966
CKGR East 2024	CK94	-21,6084	23,6172	Antidorcas marsupialis	04.10.2024 12:32	https://traptagger.co.uk/imageViewer?type=image&id=179990961
CKGR East 2024	CK94	-21,6084	23,6172	Antidorcas marsupialis	04.10.2024 12:32	https://traptagger.co.uk/imageViewer?type=image&id=179990958
CKGR East 2024	CK94	-21,6084	23,6172	Antidorcas marsupialis	04.10.2024 12:33	https://traptagger.co.uk/imageViewer?type=image&id=179990952
CKGR East 2024	CK94	-21,6084	23,6172	Antidorcas marsupialis	04.10.2024 12:34	https://traptagger.co.uk/imageViewer?type=image&id=179990944
CKGR East 2024	CK94	-21,6084	23,6172	Antidorcas marsupialis	04.10.2024 12:34	https://traptagger.co.uk/imageViewer?type=image&id=179990939
CKGR East 2024	CK94	-21,6084	23,6172	Antidorcas marsupialis	04.10.2024 12:34	https://traptagger.co.uk/imageViewer?type=image&id=179990931
CKGR East 2024	CK94	-21,6084	23,6172	Antidorcas marsupialis	04.10.2024 12:34	https://traptagger.co.uk/imageViewer?type=image&id=179990922
CKGR East 2024	CK94	-21,6084	23,6172	Antidorcas marsupialis	04.10.2024 12:36	https://traptagger.co.uk/imageViewer?type=image&id=179990909
CKGR East 2024	CK94	-21,6084	23,6172	Antidorcas marsupialis	04.10.2024 12:36	https://traptagger.co.uk/imageViewer?type=image&id=179990927
CKGR East 2024	CK94	-21,6084	23,6172	Antidorcas marsupialis	04.10.2024 12:36	https://traptagger.co.uk/imageViewer?type=image&id=179990913
CKGR East 2024	CK94	-21,6084	23,6172	Antidorcas marsupialis	04.10.2024 12:36	https://traptagger.co.uk/imageViewer?type=image&id=179990917
CKGR East 2024	CK94	-21,6084	23,6172	Antidorcas marsupialis	04.10.2024 12:37	https://traptagger.co.uk/imageViewer?type=image&id=179990895
CKGR East 2024	CK94	-21,6084	23,6172	Antidorcas marsupialis	04.10.2024 12:37	https://traptagger.co.uk/imageViewer?type=image&id=179990900
CKGR East 2024	CK94	-21,6084	23,6172	Antidorcas marsupialis	04.10.2024 12:37	https://traptagger.co.uk/imageViewer?type=image&id=179990880
CKGR East 2024	CK94	-21,6084	23,6172	Antidorcas marsupialis	04.10.2024 12:37	https://traptagger.co.uk/imageViewer?type=image&id=179990885
CKGR East 2024	CK94	-21,6084	23,6172	Antidorcas marsupialis	04.10.2024 12:37	https://traptagger.co.uk/imageViewer?type=image&id=179990876
CKGR East 2024	CK94	-21,6084	23,6172	Antidorcas marsupialis	04.10.2024 12:37	https://traptagger.co.uk/imageViewer?type=image&id=179990871
CKGR East 2024	CK94	-21,6084	23,6172	Antidorcas marsupialis	04.10.2024 12:38	https://traptagger.co.uk/imageViewer?type=image&id=179990862
CKGR East 2024	CK94	-21,6084	23,6172	Antidorcas marsupialis	04.10.2024 12:38	https://traptagger.co.uk/imageViewer?type=image&id=179990854
CKGR East 2024	CK94	-21,6084	23,6172	Antidorcas marsupialis	04.10.2024 12:38	https://traptagger.co.uk/imageViewer?type=image&id=179990849
CKGR East 2024	CK94	-21,6084	23,6172	Antidorcas marsupialis	04.10.2024 12:39	https://traptagger.co.uk/imageViewer?type=image&id=179990840
CKGR East 2024	CK94	-21,6084	23,6172	Antidorcas marsupialis	04.10.2024 12:39	https://traptagger.co.uk/imageViewer?type=image&id=179990835
CKGR East 2024	CK94	-21,6084	23,6172	Antidorcas marsupialis	04.10.2024 12:39	https://traptagger.co.uk/imageViewer?type=image&id=179990828
CKGR East 2024	CK94	-21,6084	23,6172	Antidorcas marsupialis	04.10.2024 12:39	https://traptagger.co.uk/imageViewer?type=image&id=179990823
CKGR East 2024	CK94	-21,6084	23,6172	Antidorcas marsupialis	04.10.2024 12:40	https://traptagger.co.uk/imageViewer?type=image&id=179990805
CKGR East 2024	CK94	-21,6084	23,6172	Antidorcas marsupialis	04.10.2024 12:40	https://traptagger.co.uk/imageViewer?type=image&id=179990818
CKGR East 2024	CK94	-21,6084	23,6172	Antidorcas marsupialis	04.10.2024 12:40	https://traptagger.co.uk/imageViewer?type=image&id=179990800
CKGR East 2024	CK94	-21,6084	23,6172	Antidorcas marsupialis	04.10.2024 12:40	https://traptagger.co.uk/imageViewer?type=image&id=179990814
CKGR East 2024	CK94	-21,6084	23,6172	Antidorcas marsupialis	04.10.2024 12:41	https://traptagger.co.uk/imageViewer?type=image&id=179990808
CKGR East 2024	CK94	-21,6084	23,6172	Antidorcas marsupialis	04.10.2024 12:41	https://traptagger.co.uk/imageViewer?type=image&id=179990792
CKGR East 2024	CK94	-21,6084	23,6172	Antidorcas marsupialis	04.10.2024 12:47	https://traptagger.co.uk/imageViewer?type=image&id=179990788
CKGR East 2024	CK94	-21,6084	23,6172	Antidorcas marsupialis	04.10.2024 12:47	https://traptagger.co.uk/imageViewer?type=image&id=179990795
CKGR East 2024	CK94	-21,6084	23,6172	Antidorcas marsupialis	04.10.2024 12:47	https://traptagger.co.uk/imageViewer?type=image&id=179990779
CKGR East 2024	CK94	-21,6084	23,6172	Antidorcas marsupialis	04.10.2024 12:47	https://traptagger.co.uk/imageViewer?type=image&id=179990774
CKGR East 2024	CK94	-21,6084	23,6172	Antidorcas marsupialis	04.10.2024 12:51	https://traptagger.co.uk/imageViewer?type=image&id=179990770
CKGR East 2024	CK94	-21,6084	23,6172	Antidorcas marsupialis	04.10.2024 12:51	https://traptagger.co.uk/imageViewer?type=image&id=179990760
CKGR East 2024	CK94	-21,6084	23,6172	Antidorcas marsupialis	04.10.2024 12:55	https://traptagger.co.uk/imageViewer?type=image&id=179990754
CKGR East 2024	CK94	-21,6084	23,6172	Antidorcas marsupialis	04.10.2024 12:55	https://traptagger.co.uk/imageViewer?type=image&id=179990744
CKGR East 2024	CK94	-21,6084	23,6172	Antidorcas marsupialis	04.10.2024 12:56	https://traptagger.co.uk/imageViewer?type=image&id=179990749
CKGR East 2024	CK94	-21,6084	23,6172	Antidorcas marsupialis	04.10.2024 12:56	https://traptagger.co.uk/imageViewer?type=image&id=179990739
CKGR East 2024	CK94	-21,6084	23,6172	Antidorcas marsupialis	04.10.2024 12:57	https://traptagger.co.uk/imageViewer?type=image&id=179990733
CKGR East 2024	CK94	-21,6084	23,6172	Antidorcas marsupialis	04.10.2024 12:57	https://traptagger.co.uk/imageViewer?type=image&id=179990729
CKGR East 2024	CK94	-21,6084	23,6172	Antidorcas marsupialis	04.10.2024 12:57	https://traptagger.co.uk/imageViewer?type=image&id=179990716
CKGR East 2024	CK94	-21,6084	23,6172	Antidorcas marsupialis	04.10.2024 12:57	https://traptagger.co.uk/imageViewer?type=image&id=179990710
CKGR East 2024	CK94	-21,6084	23,6172	Antidorcas marsupialis	04.10.2024 12:57	https://traptagger.co.uk/imageViewer?type=image&id=179990706
CKGR East 2024	CK94	-21,6084	23,6172	Antidorcas marsupialis	04.10.2024 12:57	https://traptagger.co.uk/imageViewer?type=image&id=179990701
CKGR East 2024	CK94	-21,6084	23,6172	Antidorcas marsupialis	04.10.2024 13:02	https://traptagger.co.uk/imageViewer?type=image&id=179990690
CKGR East 2024	CK94	-21,6084	23,6172	Antidorcas marsupialis	04.10.2024 13:02	https://traptagger.co.uk/imageViewer?type=image&id=179990684
CKGR East 2024	CK94	-21,6084	23,6172	Antidorcas marsupialis	04.10.2024 13:02	https://traptagger.co.uk/imageViewer?type=image&id=179990678
CKGR East 2024	CK94	-21,6084	23,6172	Antidorcas marsupialis	04.10.2024 13:02	https://traptagger.co.uk/imageViewer?type=image&id=179990674
CKGR East 2024	CK94	-21,6084	23,6172	Antidorcas marsupialis	04.10.2024 13:10	https://traptagger.co.uk/imageViewer?type=image&id=179990669
CKGR East 2024	CK94	-21,6084	23,6172	Antidorcas marsupialis	04.10.2024 13:10	https://traptagger.co.uk/imageViewer?type=image&id=179990662
CKGR East 2024	CK94	-21,6084	23,6172	Antidorcas marsupialis	04.10.2024 13:10	https://traptagger.co.uk/imageViewer?type=image&id=179990657
CKGR East 2024	CK94	-21,6084	23,6172	Antidorcas marsupialis	04.10.2024 13:10	https://traptagger.co.uk/imageViewer?type=image&id=179990651
CKGR East 2024	CK94	-21,6084	23,6172	Antidorcas marsupialis	04.10.2024 13:16	https://traptagger.co.uk/imageViewer?type=image&id=179990644
CKGR East 2024	CK94	-21,6084	23,6172	Antidorcas marsupialis	04.10.2024 13:16	https://traptagger.co.uk/imageViewer?type=image&id=179990638
CKGR East 2024	CK94	-21,6084	23,6172	Antidorcas marsupialis	04.10.2024 13:20	https://traptagger.co.uk/imageViewer?type=image&id=179990634
CKGR East 2024	CK94	-21,6084	23,6172	Antidorcas marsupialis	04.10.2024 13:20	https://traptagger.co.uk/imageViewer?type=image&id=179990628
CKGR East 2024	CK94	-21,6084	23,6172	Antidorcas marsupialis	04.10.2024 13:21	https://traptagger.co.uk/imageViewer?type=image&id=179990617
CKGR East 2024	CK94	-21,6084	23,6172	Antidorcas marsupialis	04.10.2024 13:21	https://traptagger.co.uk/imageViewer?type=image&id=179990612
CKGR East 2024	CK94	-21,6084	23,6172	Antidorcas marsupialis	04.10.2024 13:22	https://traptagger.co.uk/imageViewer?type=image&id=179990602
CKGR East 2024	CK94	-21,6084	23,6172	Antidorcas marsupialis	04.10.2024 13:22	https://traptagger.co.uk/imageViewer?type=image&id=179990607
CKGR East 2024	CK94	-21,6084	23,6172	Antidorcas marsupialis	04.10.2024 13:23	https://traptagger.co.uk/imageViewer?type=image&id=179990585
CKGR East 2024	CK94	-21,6084	23,6172	Antidorcas marsupialis	04.10.2024 13:23	https://traptagger.co.uk/imageViewer?type=image&id=179990580
CKGR East 2024	CK94	-21,6084	23,6172	Antidorcas marsupialis	04.10.2024 13:23	https://traptagger.co.uk/imageViewer?type=image&id=179990591
CKGR East 2024	CK94	-21,6084	23,6172	Antidorcas marsupialis	04.10.2024 13:23	https://traptagger.co.uk/imageViewer?type=image&id=179990575
CKGR East 2024	CK94	-21,6084	23,6172	Antidorcas marsupialis	04.10.2024 13:24	https://traptagger.co.uk/imageViewer?type=image&id=179990563
CKGR East 2024	CK94	-21,6084	23,6172	Antidorcas marsupialis	04.10.2024 13:24	https://traptagger.co.uk/imageViewer?type=image&id=179990557
CKGR East 2024	CK94	-21,6084	23,6172	Antidorcas marsupialis	04.10.2024 13:27	https://traptagger.co.uk/imageViewer?type=image&id=179990553
CKGR East 2024	CK94	-21,6084	23,6172	Antidorcas marsupialis	04.10.2024 13:27	https://traptagger.co.uk/imageViewer?type=image&id=179990547
CKGR East 2024	CK94	-21,6084	23,6172	Antidorcas marsupialis	04.10.2024 13:27	https://traptagger.co.uk/imageViewer?type=image&id=179990541
CKGR East 2024	CK94	-21,6084	23,6172	Antidorcas marsupialis	04.10.2024 13:27	https://traptagger.co.uk/imageViewer?type=image&id=179990536
CKGR East 2024	CK94	-21,6084	23,6172	Antidorcas marsupialis	04.10.2024 13:27	https://traptagger.co.uk/imageViewer?type=image&id=179990524
CKGR East 2024	CK94	-21,6084	23,6172	Antidorcas marsupialis	04.10.2024 13:28	https://traptagger.co.uk/imageViewer?type=image&id=179990519
CKGR East 2024	CK94	-21,6084	23,6172	Antidorcas marsupialis	04.10.2024 13:28	https://traptagger.co.uk/imageViewer?type=image&id=179990515
CKGR East 2024	CK94	-21,6084	23,6172	Antidorcas marsupialis	04.10.2024 13:28	https://traptagger.co.uk/imageViewer?type=image&id=179990509
CKGR East 2024	CK94	-21,6084	23,6172	Antidorcas marsupialis	04.10.2024 13:28	https://traptagger.co.uk/imageViewer?type=image&id=179990503
CKGR East 2024	CK94	-21,6084	23,6172	Antidorcas marsupialis	04.10.2024 13:32	https://traptagger.co.uk/imageViewer?type=image&id=179990498
CKGR East 2024	CK94	-21,6084	23,6172	Antidorcas marsupialis	04.10.2024 13:32	https://traptagger.co.uk/imageViewer?type=image&id=179990491
CKGR East 2024	CK94	-21,6084	23,6172	Antidorcas marsupialis	04.10.2024 13:32	https://traptagger.co.uk/imageViewer?type=image&id=179990481
CKGR East 2024	CK94	-21,6084	23,6172	Antidorcas marsupialis	04.10.2024 13:32	https://traptagger.co.uk/imageViewer?type=image&id=179990470
CKGR East 2024	CK94	-21,6084	23,6172	Antidorcas marsupialis	04.10.2024 13:32	https://traptagger.co.uk/imageViewer?type=image&id=179990454
CKGR East 2024	CK94	-21,6084	23,6172	Antidorcas marsupialis	04.10.2024 14:12	https://traptagger.co.uk/imageViewer?type=image&id=179990433
CKGR East 2024	CK94	-21,6084	23,6172	Antidorcas marsupialis	04.10.2024 14:12	https://traptagger.co.uk/imageViewer?type=image&id=179990442
CKGR East 2024	CK94	-21,6084	23,6172	Antidorcas marsupialis	04.10.2024 14:15	https://traptagger.co.uk/imageViewer?type=image&id=179990428
CKGR East 2024	CK94	-21,6084	23,6172	Antidorcas marsupialis	04.10.2024 14:15	https://traptagger.co.uk/imageViewer?type=image&id=179990424
CKGR East 2024	CK94	-21,6084	23,6172	Antidorcas marsupialis	04.10.2024 15:42	https://traptagger.co.uk/imageViewer?type=image&id=179990420
CKGR East 2024	CK94	-21,6084	23,6172	Antidorcas marsupialis	04.10.2024 15:46	https://traptagger.co.uk/imageViewer?type=image&id=179990415
CKGR East 2024	CK94	-21,6084	23,6172	Antidorcas marsupialis	04.10.2024 15:46	https://traptagger.co.uk/imageViewer?type=image&id=179990410
CKGR East 2024	CK94	-21,6084	23,6172	Antidorcas marsupialis	04.10.2024 15:49	https://traptagger.co.uk/imageViewer?type=image&id=179990406
CKGR East 2024	CK94	-21,6084	23,6172	Antidorcas marsupialis	04.10.2024 15:49	https://traptagger.co.uk/imageViewer?type=image&id=179990400
CKGR East 2024	CK94	-21,6084	23,6172	Antidorcas marsupialis	04.10.2024 15:51	https://traptagger.co.uk/imageViewer?type=image&id=179990391
CKGR East 2024	CK94	-21,6084	23,6172	Antidorcas marsupialis	04.10.2024 15:51	https://traptagger.co.uk/imageViewer?type=image&id=179990387
CKGR East 2024	CK94	-21,6084	23,6172	Antidorcas marsupialis	04.10.2024 15:53	https://traptagger.co.uk/imageViewer?type=image&id=179990381
CKGR East 2024	CK94	-21,6084	23,6172	Antidorcas marsupialis	04.10.2024 15:53	https://traptagger.co.uk/imageViewer?type=image&id=179990377
CKGR East 2024	CK94	-21,6084	23,6172	Antidorcas marsupialis	04.10.2024 15:53	https://traptagger.co.uk/imageViewer?type=image&id=179990372
CKGR East 2024	CK94	-21,6084	23,6172	Antidorcas marsupialis	04.10.2024 15:53	https://traptagger.co.uk/imageViewer?type=image&id=179990367
CKGR East 2024	CK94	-21,6084	23,6172	Antidorcas marsupialis	04.10.2024 15:53	https://traptagger.co.uk/imageViewer?type=image&id=179990362
CKGR East 2024	CK94	-21,6084	23,6172	Antidorcas marsupialis	05.10.2024 13:57	https://traptagger.co.uk/imageViewer?type=image&id=179990234
CKGR East 2024	CK94	-21,6084	23,6172	Antidorcas marsupialis	05.10.2024 13:58	https://traptagger.co.uk/imageViewer?type=image&id=179990241
CKGR East 2024	CK94	-21,6084	23,6172	Antidorcas marsupialis	05.10.2024 13:58	https://traptagger.co.uk/imageViewer?type=image&id=179990225
CKGR East 2024	CK94	-21,6084	23,6172	Antidorcas marsupialis	05.10.2024 13:58	https://traptagger.co.uk/imageViewer?type=image&id=179990218
CKGR East 2024	CK94	-21,6084	23,6172	Antidorcas marsupialis	05.10.2024 14:00	https://traptagger.co.uk/imageViewer?type=image&id=179990211
CKGR East 2024	CK94	-21,6084	23,6172	Antidorcas marsupialis	05.10.2024 14:00	https://traptagger.co.uk/imageViewer?type=image&id=179990199
CKGR East 2024	CK94	-21,6084	23,6172	Antidorcas marsupialis	05.10.2024 14:00	https://traptagger.co.uk/imageViewer?type=image&id=179990189
CKGR East 2024	CK94	-21,6084	23,6172	Antidorcas marsupialis	05.10.2024 14:00	https://traptagger.co.uk/imageViewer?type=image&id=179990166
CKGR East 2024	CK94	-21,6084	23,6172	Antidorcas marsupialis	05.10.2024 14:01	https://traptagger.co.uk/imageViewer?type=image&id=179990178
CKGR East 2024	CK94	-21,6084	23,6172	Antidorcas marsupialis	05.10.2024 14:01	https://traptagger.co.uk/imageViewer?type=image&id=179990183
CKGR East 2024	CK94	-21,6084	23,6172	Antidorcas marsupialis	05.10.2024 14:01	https://traptagger.co.uk/imageViewer?type=image&id=179990172
CKGR East 2024	CK94	-21,6084	23,6172	Antidorcas marsupialis	05.10.2024 14:01	https://traptagger.co.uk/imageViewer?type=image&id=179990160
CKGR East 2024	CK94	-21,6084	23,6172	Antidorcas marsupialis	05.10.2024 14:01	https://traptagger.co.uk/imageViewer?type=image&id=179990150
CKGR East 2024	CK94	-21,6084	23,6172	Antidorcas marsupialis	05.10.2024 14:01	https://traptagger.co.uk/imageViewer?type=image&id=179990144
CKGR East 2024	CK94	-21,6084	23,6172	Antidorcas marsupialis	05.10.2024 14:02	https://traptagger.co.uk/imageViewer?type=image&id=179990138
CKGR East 2024	CK94	-21,6084	23,6172	Antidorcas marsupialis	05.10.2024 14:02	https://traptagger.co.uk/imageViewer?type=image&id=179990133
CKGR East 2024	CK94	-21,6084	23,6172	Antidorcas marsupialis	05.10.2024 14:02	https://traptagger.co.uk/imageViewer?type=image&id=179990127
CKGR East 2024	CK94	-21,6084	23,6172	Antidorcas marsupialis	05.10.2024 14:02	https://traptagger.co.uk/imageViewer?type=image&id=179990117
CKGR East 2024	CK94	-21,6084	23,6172	Antidorcas marsupialis	05.10.2024 14:02	https://traptagger.co.uk/imageViewer?type=image&id=179990110
CKGR East 2024	CK94	-21,6084	23,6172	Antidorcas marsupialis	05.10.2024 14:02	https://traptagger.co.uk/imageViewer?type=image&id=179990077
CKGR East 2024	CK94	-21,6084	23,6172	Antidorcas marsupialis	05.10.2024 14:02	https://traptagger.co.uk/imageViewer?type=image&id=179990098
CKGR East 2024	CK94	-21,6084	23,6172	Antidorcas marsupialis	05.10.2024 14:02	https://traptagger.co.uk/imageViewer?type=image&id=179990092
CKGR East 2024	CK94	-21,6084	23,6172	Antidorcas marsupialis	05.10.2024 14:02	https://traptagger.co.uk/imageViewer?type=image&id=179990082
CKGR East 2024	CK94	-21,6084	23,6172	Antidorcas marsupialis	05.10.2024 14:03	https://traptagger.co.uk/imageViewer?type=image&id=179990070
CKGR East 2024	CK94	-21,6084	23,6172	Antidorcas marsupialis	05.10.2024 14:03	https://traptagger.co.uk/imageViewer?type=image&id=179990066
CKGR East 2024	CK94	-21,6084	23,6172	Antidorcas marsupialis	05.10.2024 14:03	https://traptagger.co.uk/imageViewer?type=image&id=179990055
CKGR East 2024	CK94	-21,6084	23,6172	Antidorcas marsupialis	05.10.2024 14:03	https://traptagger.co.uk/imageViewer?type=image&id=179990039
CKGR East 2024	CK94	-21,6084	23,6172	Antidorcas marsupialis	05.10.2024 14:03	https://traptagger.co.uk/imageViewer?type=image&id=179990062
CKGR East 2024	CK94	-21,6084	23,6172	Antidorcas marsupialis	05.10.2024 14:03	https://traptagger.co.uk/imageViewer?type=image&id=179990017
CKGR East 2024	CK94	-21,6084	23,6172	Antidorcas marsupialis	05.10.2024 14:03	https://traptagger.co.uk/imageViewer?type=image&id=179990013
CKGR East 2024	CK94	-21,6084	23,6172	Antidorcas marsupialis	05.10.2024 14:03	https://traptagger.co.uk/imageViewer?type=image&id=179990023
CKGR East 2024	CK94	-21,6084	23,6172	Antidorcas marsupialis	05.10.2024 14:03	https://traptagger.co.uk/imageViewer?type=image&id=179990029
CKGR East 2024	CK94	-21,6084	23,6172	Antidorcas marsupialis	05.10.2024 14:03	https://traptagger.co.uk/imageViewer?type=image&id=179990034
CKGR East 2024	CK94	-21,6084	23,6172	Antidorcas marsupialis	05.10.2024 14:03	https://traptagger.co.uk/imageViewer?type=image&id=179989992
CKGR East 2024	CK94	-21,6084	23,6172	Antidorcas marsupialis	05.10.2024 14:03	https://traptagger.co.uk/imageViewer?type=image&id=179989980
CKGR East 2024	CK94	-21,6084	23,6172	Antidorcas marsupialis	05.10.2024 14:03	https://traptagger.co.uk/imageViewer?type=image&id=179989975
CKGR East 2024	CK94	-21,6084	23,6172	Antidorcas marsupialis	05.10.2024 14:03	https://traptagger.co.uk/imageViewer?type=image&id=179990007
CKGR East 2024	CK94	-21,6084	23,6172	Antidorcas marsupialis	05.10.2024 14:17	https://traptagger.co.uk/imageViewer?type=image&id=179989987
CKGR East 2024	CK94	-21,6084	23,6172	Antidorcas marsupialis	05.10.2024 14:17	https://traptagger.co.uk/imageViewer?type=image&id=179989969
CKGR East 2024	CK94	-21,6084	23,6172	Antidorcas marsupialis	05.10.2024 14:18	https://traptagger.co.uk/imageViewer?type=image&id=179989945
CKGR East 2024	CK94	-21,6084	23,6172	Antidorcas marsupialis	05.10.2024 14:18	https://traptagger.co.uk/imageViewer?type=image&id=179989963
CKGR East 2024	CK94	-21,6084	23,6172	Antidorcas marsupialis	06.10.2024 10:58	https://traptagger.co.uk/imageViewer?type=image&id=179992902
CKGR East 2024	CK94	-21,6084	23,6172	Antidorcas marsupialis	06.10.2024 10:58	https://traptagger.co.uk/imageViewer?type=image&id=179992895
CKGR East 2024	CK94	-21,6084	23,6172	Antidorcas marsupialis	06.10.2024 10:59	https://traptagger.co.uk/imageViewer?type=image&id=179992884
CKGR East 2024	CK94	-21,6084	23,6172	Antidorcas marsupialis	06.10.2024 10:59	https://traptagger.co.uk/imageViewer?type=image&id=179992879
CKGR East 2024	CK94	-21,6084	23,6172	Antidorcas marsupialis	06.10.2024 10:59	https://traptagger.co.uk/imageViewer?type=image&id=179992867
CKGR East 2024	CK94	-21,6084	23,6172	Antidorcas marsupialis	06.10.2024 10:59	https://traptagger.co.uk/imageViewer?type=image&id=179992863
CKGR East 2024	CK94	-21,6084	23,6172	Antidorcas marsupialis	06.10.2024 10:59	https://traptagger.co.uk/imageViewer?type=image&id=179992850
CKGR East 2024	CK94	-21,6084	23,6172	Antidorcas marsupialis	06.10.2024 10:59	https://traptagger.co.uk/imageViewer?type=image&id=179992845
CKGR East 2024	CK94	-21,6084	23,6172	Antidorcas marsupialis	06.10.2024 12:14	https://traptagger.co.uk/imageViewer?type=image&id=179992801
CKGR East 2024	CK94	-21,6084	23,6172	Antidorcas marsupialis	06.10.2024 12:14	https://traptagger.co.uk/imageViewer?type=image&id=179992796
CKGR East 2024	CK94	-21,6084	23,6172	Antidorcas marsupialis	06.10.2024 12:14	https://traptagger.co.uk/imageViewer?type=image&id=179992784
CKGR East 2024	CK94	-21,6084	23,6172	Antidorcas marsupialis	06.10.2024 12:14	https://traptagger.co.uk/imageViewer?type=image&id=179992778
CKGR East 2024	CK94	-21,6084	23,6172	Antidorcas marsupialis	06.10.2024 12:14	https://traptagger.co.uk/imageViewer?type=image&id=179992762
CKGR East 2024	CK94	-21,6084	23,6172	Antidorcas marsupialis	06.10.2024 12:22	https://traptagger.co.uk/imageViewer?type=image&id=179992756
CKGR East 2024	CK94	-21,6084	23,6172	Antidorcas marsupialis	06.10.2024 12:22	https://traptagger.co.uk/imageViewer?type=image&id=179992746
CKGR East 2024	CK94	-21,6084	23,6172	Antidorcas marsupialis	06.10.2024 12:22	https://traptagger.co.uk/imageViewer?type=image&id=179992741
CKGR East 2024	CK94	-21,6084	23,6172	Antidorcas marsupialis	06.10.2024 12:22	https://traptagger.co.uk/imageViewer?type=image&id=179992734
CKGR East 2024	CK94	-21,6084	23,6172	Antidorcas marsupialis	06.10.2024 12:22	https://traptagger.co.uk/imageViewer?type=image&id=179992723
CKGR East 2024	CK94	-21,6084	23,6172	Antidorcas marsupialis	06.10.2024 12:22	https://traptagger.co.uk/imageViewer?type=image&id=179992700
CKGR East 2024	CK94	-21,6084	23,6172	Antidorcas marsupialis	07.10.2024 17:26	https://traptagger.co.uk/imageViewer?type=image&id=179992382
CKGR East 2024	CK94	-21,6084	23,6172	Antidorcas marsupialis	08.10.2024 08:38	https://traptagger.co.uk/imageViewer?type=image&id=179992346
CKGR East 2024	CK94	-21,6084	23,6172	Antidorcas marsupialis	08.10.2024 08:38	https://traptagger.co.uk/imageViewer?type=image&id=179992338
CKGR East 2024	CK94	-21,6084	23,6172	Antidorcas marsupialis	08.10.2024 08:38	https://traptagger.co.uk/imageViewer?type=image&id=179992286
CKGR East 2024	CK94	-21,6084	23,6172	Antidorcas marsupialis	08.10.2024 08:42	https://traptagger.co.uk/imageViewer?type=image&id=179992314
CKGR East 2024	CK94	-21,6084	23,6172	Antidorcas marsupialis	08.10.2024 08:42	https://traptagger.co.uk/imageViewer?type=image&id=179992306
CKGR East 2024	CK94	-21,6084	23,6172	Antidorcas marsupialis	08.10.2024 08:42	https://traptagger.co.uk/imageViewer?type=image&id=179992293
CKGR East 2024	CK94	-21,6084	23,6172	Antidorcas marsupialis	08.10.2024 08:42	https://traptagger.co.uk/imageViewer?type=image&id=179992281
CKGR East 2024	CK94	-21,6084	23,6172	Antidorcas marsupialis	08.10.2024 08:45	https://traptagger.co.uk/imageViewer?type=image&id=179992268
CKGR East 2024	CK94	-21,6084	23,6172	Antidorcas marsupialis	08.10.2024 08:45	https://traptagger.co.uk/imageViewer?type=image&id=179992261
CKGR East 2024	CK94	-21,6084	23,6172	Antidorcas marsupialis	08.10.2024 08:47	https://traptagger.co.uk/imageViewer?type=image&id=179992249
CKGR East 2024	CK94	-21,6084	23,6172	Antidorcas marsupialis	08.10.2024 08:47	https://traptagger.co.uk/imageViewer?type=image&id=179992243
CKGR East 2024	CK94	-21,6084	23,6172	Antidorcas marsupialis	08.10.2024 08:48	https://traptagger.co.uk/imageViewer?type=image&id=179992233
CKGR East 2024	CK94	-21,6084	23,6172	Antidorcas marsupialis	08.10.2024 08:48	https://traptagger.co.uk/imageViewer?type=image&id=179992228
CKGR East 2024	CK94	-21,6084	23,6172	Antidorcas marsupialis	08.10.2024 08:48	https://traptagger.co.uk/imageViewer?type=image&id=179992202
CKGR East 2024	CK94	-21,6084	23,6172	Antidorcas marsupialis	08.10.2024 08:48	https://traptagger.co.uk/imageViewer?type=image&id=179992207
CKGR East 2024	CK94	-21,6084	23,6172	Antidorcas marsupialis	08.10.2024 08:48	https://traptagger.co.uk/imageViewer?type=image&id=179992194
CKGR East 2024	CK94	-21,6084	23,6172	Antidorcas marsupialis	08.10.2024 08:48	https://traptagger.co.uk/imageViewer?type=image&id=179992219
CKGR East 2024	CK94	-21,6084	23,6172	Antidorcas marsupialis	08.10.2024 08:55	https://traptagger.co.uk/imageViewer?type=image&id=179992189
CKGR East 2024	CK94	-21,6084	23,6172	Antidorcas marsupialis	08.10.2024 08:55	https://traptagger.co.uk/imageViewer?type=image&id=179992183
CKGR East 2024	CK94	-21,6084	23,6172	Antidorcas marsupialis	09.10.2024 11:13	https://traptagger.co.uk/imageViewer?type=image&id=179992034
CKGR East 2024	CK94	-21,6084	23,6172	Antidorcas marsupialis	09.10.2024 11:25	https://traptagger.co.uk/imageViewer?type=image&id=179991996
CKGR East 2024	CK94	-21,6084	23,6172	Antidorcas marsupialis	09.10.2024 11:25	https://traptagger.co.uk/imageViewer?type=image&id=179991991
CKGR East 2024	CK94	-21,6084	23,6172	Antidorcas marsupialis	09.10.2024 11:27	https://traptagger.co.uk/imageViewer?type=image&id=179991987
CKGR East 2024	CK94	-21,6084	23,6172	Antidorcas marsupialis	09.10.2024 11:27	https://traptagger.co.uk/imageViewer?type=image&id=179991983
CKGR East 2024	CK94	-21,6084	23,6172	Antidorcas marsupialis	09.10.2024 11:27	https://traptagger.co.uk/imageViewer?type=image&id=179991978
CKGR East 2024	CK94	-21,6084	23,6172	Antidorcas marsupialis	09.10.2024 11:28	https://traptagger.co.uk/imageViewer?type=image&id=179991973
CKGR East 2024	CK94	-21,6084	23,6172	Antidorcas marsupialis	09.10.2024 11:50	https://traptagger.co.uk/imageViewer?type=image&id=179991930
CKGR East 2024	CK94	-21,6084	23,6172	Antidorcas marsupialis	09.10.2024 11:50	https://traptagger.co.uk/imageViewer?type=image&id=179991925
CKGR East 2024	CK94	-21,6084	23,6172	Antidorcas marsupialis	09.10.2024 12:10	https://traptagger.co.uk/imageViewer?type=image&id=179991916
CKGR East 2024	CK94	-21,6084	23,6172	Antidorcas marsupialis	09.10.2024 12:10	https://traptagger.co.uk/imageViewer?type=image&id=179991902
CKGR East 2024	CK94	-21,6084	23,6172	Antidorcas marsupialis	09.10.2024 12:11	https://traptagger.co.uk/imageViewer?type=image&id=179991912
CKGR East 2024	CK94	-21,6084	23,6172	Antidorcas marsupialis	09.10.2024 12:11	https://traptagger.co.uk/imageViewer?type=image&id=179991907
CKGR East 2024	CK94	-21,6084	23,6172	Antidorcas marsupialis	09.10.2024 12:12	https://traptagger.co.uk/imageViewer?type=image&id=179991898
CKGR East 2024	CK94	-21,6084	23,6172	Antidorcas marsupialis	09.10.2024 12:12	https://traptagger.co.uk/imageViewer?type=image&id=179991893
CKGR East 2024	CK94	-21,6084	23,6172	Antidorcas marsupialis	09.10.2024 12:12	https://traptagger.co.uk/imageViewer?type=image&id=179991888
CKGR East 2024	CK94	-21,6084	23,6172	Antidorcas marsupialis	09.10.2024 12:14	https://traptagger.co.uk/imageViewer?type=image&id=179991883
CKGR East 2024	CK94	-21,6084	23,6172	Antidorcas marsupialis	09.10.2024 12:14	https://traptagger.co.uk/imageViewer?type=image&id=179991878
CKGR East 2024	CK94	-21,6084	23,6172	Antidorcas marsupialis	09.10.2024 12:14	https://traptagger.co.uk/imageViewer?type=image&id=179991873
CKGR East 2024	CK94	-21,6084	23,6172	Antidorcas marsupialis	09.10.2024 12:14	https://traptagger.co.uk/imageViewer?type=image&id=179991869
CKGR East 2024	CK94	-21,6084	23,6172	Antidorcas marsupialis	09.10.2024 12:16	https://traptagger.co.uk/imageViewer?type=image&id=179991840
CKGR East 2024	CK94	-21,6084	23,6172	Antidorcas marsupialis	09.10.2024 12:16	https://traptagger.co.uk/imageViewer?type=image&id=179991859
CKGR East 2024	CK94	-21,6084	23,6172	Antidorcas marsupialis	09.10.2024 12:16	https://traptagger.co.uk/imageViewer?type=image&id=179991845
CKGR East 2024	CK94	-21,6084	23,6172	Antidorcas marsupialis	09.10.2024 12:16	https://traptagger.co.uk/imageViewer?type=image&id=179991855
CKGR East 2024	CK94	-21,6084	23,6172	Antidorcas marsupialis	09.10.2024 12:16	https://traptagger.co.uk/imageViewer?type=image&id=179991835
CKGR East 2024	CK94	-21,6084	23,6172	Antidorcas marsupialis	09.10.2024 12:16	https://traptagger.co.uk/imageViewer?type=image&id=179991826
CKGR East 2024	CK94	-21,6084	23,6172	Antidorcas marsupialis	09.10.2024 12:16	https://traptagger.co.uk/imageViewer?type=image&id=179991821
CKGR East 2024	CK94	-21,6084	23,6172	Antidorcas marsupialis	09.10.2024 12:16	https://traptagger.co.uk/imageViewer?type=image&id=179991812
CKGR East 2024	CK94	-21,6084	23,6172	Antidorcas marsupialis	09.10.2024 12:16	https://traptagger.co.uk/imageViewer?type=image&id=179991816
CKGR East 2024	CK94	-21,6084	23,6172	Antidorcas marsupialis	09.10.2024 12:20	https://traptagger.co.uk/imageViewer?type=image&id=179991806
CKGR East 2024	CK94	-21,6084	23,6172	Antidorcas marsupialis	09.10.2024 12:20	https://traptagger.co.uk/imageViewer?type=image&id=179991801
CKGR East 2024	CK94	-21,6084	23,6172	Antidorcas marsupialis	09.10.2024 12:26	https://traptagger.co.uk/imageViewer?type=image&id=179991792
CKGR East 2024	CK94	-21,6084	23,6172	Antidorcas marsupialis	09.10.2024 12:26	https://traptagger.co.uk/imageViewer?type=image&id=179991797
CKGR East 2024	CK94	-21,6084	23,6172	Antidorcas marsupialis	09.10.2024 12:30	https://traptagger.co.uk/imageViewer?type=image&id=179991788
CKGR East 2024	CK94	-21,6084	23,6172	Antidorcas marsupialis	09.10.2024 12:30	https://traptagger.co.uk/imageViewer?type=image&id=179991784
CKGR East 2024	CK94	-21,6084	23,6172	Antidorcas marsupialis	09.10.2024 12:31	https://traptagger.co.uk/imageViewer?type=image&id=179991779
CKGR East 2024	CK94	-21,6084	23,6172	Antidorcas marsupialis	09.10.2024 12:33	https://traptagger.co.uk/imageViewer?type=image&id=179991769
CKGR East 2024	CK94	-21,6084	23,6172	Antidorcas marsupialis	09.10.2024 12:33	https://traptagger.co.uk/imageViewer?type=image&id=179991760
CKGR East 2024	CK94	-21,6084	23,6172	Antidorcas marsupialis	09.10.2024 12:33	https://traptagger.co.uk/imageViewer?type=image&id=179991764
CKGR East 2024	CK94	-21,6084	23,6172	Antidorcas marsupialis	09.10.2024 12:33	https://traptagger.co.uk/imageViewer?type=image&id=179991755
CKGR East 2024	CK94	-21,6084	23,6172	Antidorcas marsupialis	09.10.2024 12:33	https://traptagger.co.uk/imageViewer?type=image&id=179991731
CKGR East 2024	CK94	-21,6084	23,6172	Antidorcas marsupialis	09.10.2024 12:33	https://traptagger.co.uk/imageViewer?type=image&id=179991750
CKGR East 2024	CK94	-21,6084	23,6172	Antidorcas marsupialis	09.10.2024 12:34	https://traptagger.co.uk/imageViewer?type=image&id=179991741
CKGR East 2024	CK94	-21,6084	23,6172	Antidorcas marsupialis	09.10.2024 12:40	https://traptagger.co.uk/imageViewer?type=image&id=179991746
CKGR East 2024	CK94	-21,6084	23,6172	Antidorcas marsupialis	09.10.2024 12:40	https://traptagger.co.uk/imageViewer?type=image&id=179991736
CKGR East 2024	CK94	-21,6084	23,6172	Antidorcas marsupialis	09.10.2024 12:41	https://traptagger.co.uk/imageViewer?type=image&id=179991721
CKGR East 2024	CK94	-21,6084	23,6172	Antidorcas marsupialis	09.10.2024 12:41	https://traptagger.co.uk/imageViewer?type=image&id=179991718
CKGR East 2024	CK94	-21,6084	23,6172	Antidorcas marsupialis	09.10.2024 12:44	https://traptagger.co.uk/imageViewer?type=image&id=179991715
CKGR East 2024	CK94	-21,6084	23,6172	Antidorcas marsupialis	09.10.2024 12:44	https://traptagger.co.uk/imageViewer?type=image&id=179991708
CKGR East 2024	CK94	-21,6084	23,6172	Antidorcas marsupialis	09.10.2024 12:45	https://traptagger.co.uk/imageViewer?type=image&id=179991711
CKGR East 2024	CK94	-21,6084	23,6172	Antidorcas marsupialis	09.10.2024 12:45	https://traptagger.co.uk/imageViewer?type=image&id=179991704
CKGR East 2024	CK94	-21,6084	23,6172	Antidorcas marsupialis	09.10.2024 12:57	https://traptagger.co.uk/imageViewer?type=image&id=179991690
CKGR East 2024	CK94	-21,6084	23,6172	Antidorcas marsupialis	09.10.2024 12:58	https://traptagger.co.uk/imageViewer?type=image&id=179991693
CKGR East 2024	CK94	-21,6084	23,6172	Antidorcas marsupialis	09.10.2024 12:58	https://traptagger.co.uk/imageViewer?type=image&id=179991683
CKGR East 2024	CK94	-21,6084	23,6172	Antidorcas marsupialis	09.10.2024 13:00	https://traptagger.co.uk/imageViewer?type=image&id=179991677
CKGR East 2024	CK94	-21,6084	23,6172	Antidorcas marsupialis	09.10.2024 13:00	https://traptagger.co.uk/imageViewer?type=image&id=179991673
CKGR East 2024	CK94	-21,6084	23,6172	Antidorcas marsupialis	09.10.2024 13:05	https://traptagger.co.uk/imageViewer?type=image&id=179991669
CKGR East 2024	CK94	-21,6084	23,6172	Antidorcas marsupialis	09.10.2024 13:05	https://traptagger.co.uk/imageViewer?type=image&id=179991666
CKGR East 2024	CK94	-21,6084	23,6172	Antidorcas marsupialis	09.10.2024 13:06	https://traptagger.co.uk/imageViewer?type=image&id=179991659
CKGR East 2024	CK94	-21,6084	23,6172	Antidorcas marsupialis	09.10.2024 13:06	https://traptagger.co.uk/imageViewer?type=image&id=179991656
CKGR East 2024	CK94	-21,6084	23,6172	Antidorcas marsupialis	09.10.2024 13:06	https://traptagger.co.uk/imageViewer?type=image&id=179991653
CKGR East 2024	CK94	-21,6084	23,6172	Antidorcas marsupialis	09.10.2024 13:06	https://traptagger.co.uk/imageViewer?type=image&id=179991639
CKGR East 2024	CK94	-21,6084	23,6172	Antidorcas marsupialis	09.10.2024 13:07	https://traptagger.co.uk/imageViewer?type=image&id=179991648
CKGR East 2024	CK94	-21,6084	23,6172	Antidorcas marsupialis	09.10.2024 13:07	https://traptagger.co.uk/imageViewer?type=image&id=179991645
CKGR East 2024	CK94	-21,6084	23,6172	Antidorcas marsupialis	09.10.2024 13:07	https://traptagger.co.uk/imageViewer?type=image&id=179991642
CKGR East 2024	CK94	-21,6084	23,6172	Antidorcas marsupialis	09.10.2024 13:26	https://traptagger.co.uk/imageViewer?type=image&id=179991632
CKGR East 2024	CK94	-21,6084	23,6172	Antidorcas marsupialis	09.10.2024 13:30	https://traptagger.co.uk/imageViewer?type=image&id=179991628
CKGR East 2024	CK94	-21,6084	23,6172	Antidorcas marsupialis	09.10.2024 13:30	https://traptagger.co.uk/imageViewer?type=image&id=179991624
CKGR East 2024	CK94	-21,6084	23,6172	Antidorcas marsupialis	09.10.2024 13:30	https://traptagger.co.uk/imageViewer?type=image&id=179991617
CKGR East 2024	CK94	-21,6084	23,6172	Antidorcas marsupialis	09.10.2024 13:30	https://traptagger.co.uk/imageViewer?type=image&id=179991621
CKGR East 2024	CK94	-21,6084	23,6172	Antidorcas marsupialis	09.10.2024 13:33	https://traptagger.co.uk/imageViewer?type=image&id=179991613
CKGR East 2024	CK94	-21,6084	23,6172	Antidorcas marsupialis	09.10.2024 13:33	https://traptagger.co.uk/imageViewer?type=image&id=179991609
CKGR East 2024	CK94	-21,6084	23,6172	Antidorcas marsupialis	09.10.2024 14:18	https://traptagger.co.uk/imageViewer?type=image&id=179991593
CKGR East 2024	CK94	-21,6084	23,6172	Antidorcas marsupialis	09.10.2024 14:18	https://traptagger.co.uk/imageViewer?type=image&id=179991602
CKGR East 2024	CK94	-21,6084	23,6172	Antidorcas marsupialis	09.10.2024 14:18	https://traptagger.co.uk/imageViewer?type=image&id=179991598
CKGR East 2024	CK94	-21,6084	23,6172	Antidorcas marsupialis	09.10.2024 14:18	https://traptagger.co.uk/imageViewer?type=image&id=179991604
CKGR East 2024	CK94	-21,6084	23,6172	Antidorcas marsupialis	09.10.2024 14:21	https://traptagger.co.uk/imageViewer?type=image&id=179991568
CKGR East 2024	CK94	-21,6084	23,6172	Antidorcas marsupialis	09.10.2024 14:21	https://traptagger.co.uk/imageViewer?type=image&id=179991587
CKGR East 2024	CK94	-21,6084	23,6172	Antidorcas marsupialis	09.10.2024 14:22	https://traptagger.co.uk/imageViewer?type=image&id=179991582
CKGR East 2024	CK94	-21,6084	23,6172	Antidorcas marsupialis	09.10.2024 14:22	https://traptagger.co.uk/imageViewer?type=image&id=179991579
CKGR East 2024	CK94	-21,6084	23,6172	Antidorcas marsupialis	09.10.2024 15:32	https://traptagger.co.uk/imageViewer?type=image&id=179991565
CKGR East 2024	CK94	-21,6084	23,6172	Antidorcas marsupialis	09.10.2024 15:33	https://traptagger.co.uk/imageViewer?type=image&id=179991561
CKGR East 2024	CK94	-21,6084	23,6172	Antidorcas marsupialis	09.10.2024 15:33	https://traptagger.co.uk/imageViewer?type=image&id=179991557
CKGR East 2024	CK94	-21,6084	23,6172	Antidorcas marsupialis	09.10.2024 15:39	https://traptagger.co.uk/imageViewer?type=image&id=179991554
CKGR East 2024	CK94	-21,6084	23,6172	Antidorcas marsupialis	09.10.2024 15:39	https://traptagger.co.uk/imageViewer?type=image&id=179991549
CKGR East 2024	CK94	-21,6084	23,6172	Antidorcas marsupialis	09.10.2024 15:39	https://traptagger.co.uk/imageViewer?type=image&id=179991546
CKGR East 2024	CK94	-21,6084	23,6172	Antidorcas marsupialis	09.10.2024 15:39	https://traptagger.co.uk/imageViewer?type=image&id=179991543
CKGR East 2024	CK94	-21,6084	23,6172	Antidorcas marsupialis	09.10.2024 15:39	https://traptagger.co.uk/imageViewer?type=image&id=179991539
CKGR East 2024	CK94	-21,6084	23,6172	Antidorcas marsupialis	09.10.2024 15:39	https://traptagger.co.uk/imageViewer?type=image&id=179991535
CKGR East 2024	CK94	-21,6084	23,6172	Antidorcas marsupialis	09.10.2024 15:40	https://traptagger.co.uk/imageViewer?type=image&id=179991533
CKGR East 2024	CK94	-21,6084	23,6172	Antidorcas marsupialis	09.10.2024 15:40	https://traptagger.co.uk/imageViewer?type=image&id=179991529
CKGR East 2024	CK94	-21,6084	23,6172	Antidorcas marsupialis	09.10.2024 15:40	https://traptagger.co.uk/imageViewer?type=image&id=179991522
CKGR East 2024	CK94	-21,6084	23,6172	Antidorcas marsupialis	09.10.2024 15:41	https://traptagger.co.uk/imageViewer?type=image&id=179991514
CKGR East 2024	CK94	-21,6084	23,6172	Antidorcas marsupialis	09.10.2024 15:41	https://traptagger.co.uk/imageViewer?type=image&id=179991518
CKGR East 2024	CK94	-21,6084	23,6172	Antidorcas marsupialis	09.10.2024 15:41	https://traptagger.co.uk/imageViewer?type=image&id=179991511
CKGR East 2024	CK94	-21,6084	23,6172	Antidorcas marsupialis	09.10.2024 15:42	https://traptagger.co.uk/imageViewer?type=image&id=179991501
CKGR East 2024	CK94	-21,6084	23,6172	Antidorcas marsupialis	09.10.2024 15:42	https://traptagger.co.uk/imageViewer?type=image&id=179991506
CKGR East 2024	CK94	-21,6084	23,6172	Antidorcas marsupialis	09.10.2024 15:42	https://traptagger.co.uk/imageViewer?type=image&id=179991477
CKGR East 2024	CK94	-21,6084	23,6172	Antidorcas marsupialis	09.10.2024 15:42	https://traptagger.co.uk/imageViewer?type=image&id=179991496
CKGR East 2024	CK94	-21,6084	23,6172	Antidorcas marsupialis	09.10.2024 15:45	https://traptagger.co.uk/imageViewer?type=image&id=179991450
CKGR East 2024	CK94	-21,6084	23,6172	Antidorcas marsupialis	09.10.2024 15:45	https://traptagger.co.uk/imageViewer?type=image&id=179991486
CKGR East 2024	CK94	-21,6084	23,6172	Antidorcas marsupialis	09.10.2024 15:45	https://traptagger.co.uk/imageViewer?type=image&id=179991481
CKGR East 2024	CK94	-21,6084	23,6172	Antidorcas marsupialis	09.10.2024 15:45	https://traptagger.co.uk/imageViewer?type=image&id=179991472
CKGR East 2024	CK94	-21,6084	23,6172	Antidorcas marsupialis	10.10.2024 08:11	https://traptagger.co.uk/imageViewer?type=image&id=179991454
CKGR East 2024	CK94	-21,6084	23,6172	Antidorcas marsupialis	10.10.2024 08:11	https://traptagger.co.uk/imageViewer?type=image&id=179991444
CKGR East 2024	CK94	-21,6084	23,6172	Antidorcas marsupialis	10.10.2024 08:11	https://traptagger.co.uk/imageViewer?type=image&id=179991441
CKGR East 2024	CK94	-21,6084	23,6172	Antidorcas marsupialis	10.10.2024 08:11	https://traptagger.co.uk/imageViewer?type=image&id=179991437
CKGR East 2024	CK94	-21,6084	23,6172	Antidorcas marsupialis	10.10.2024 09:37	https://traptagger.co.uk/imageViewer?type=image&id=179991421
CKGR East 2024	CK94	-21,6084	23,6172	Antidorcas marsupialis	10.10.2024 10:08	https://traptagger.co.uk/imageViewer?type=image&id=179991430
CKGR East 2024	CK94	-21,6084	23,6172	Antidorcas marsupialis	10.10.2024 10:23	https://traptagger.co.uk/imageViewer?type=image&id=179991416
CKGR East 2024	CK94	-21,6084	23,6172	Antidorcas marsupialis	10.10.2024 10:23	https://traptagger.co.uk/imageViewer?type=image&id=179991412
CKGR East 2024	CK94	-21,6084	23,6172	Antidorcas marsupialis	10.10.2024 10:23	https://traptagger.co.uk/imageViewer?type=image&id=179991400
CKGR East 2024	CK94	-21,6084	23,6172	Antidorcas marsupialis	10.10.2024 10:23	https://traptagger.co.uk/imageViewer?type=image&id=179991407
CKGR East 2024	CK94	-21,6084	23,6172	Antidorcas marsupialis	10.10.2024 10:23	https://traptagger.co.uk/imageViewer?type=image&id=179991396
CKGR East 2024	CK94	-21,6084	23,6172	Antidorcas marsupialis	10.10.2024 10:23	https://traptagger.co.uk/imageViewer?type=image&id=179991381
CKGR East 2024	CK94	-21,6084	23,6172	Antidorcas marsupialis	10.10.2024 10:24	https://traptagger.co.uk/imageViewer?type=image&id=179991386
CKGR East 2024	CK94	-21,6084	23,6172	Antidorcas marsupialis	10.10.2024 10:24	https://traptagger.co.uk/imageViewer?type=image&id=179991362
CKGR East 2024	CK94	-21,6084	23,6172	Antidorcas marsupialis	10.10.2024 10:24	https://traptagger.co.uk/imageViewer?type=image&id=179991371
CKGR East 2024	CK94	-21,6084	23,6172	Antidorcas marsupialis	10.10.2024 10:24	https://traptagger.co.uk/imageViewer?type=image&id=179991391
CKGR East 2024	CK94	-21,6084	23,6172	Antidorcas marsupialis	10.10.2024 10:26	https://traptagger.co.uk/imageViewer?type=image&id=179991377
CKGR East 2024	CK94	-21,6084	23,6172	Antidorcas marsupialis	10.10.2024 10:26	https://traptagger.co.uk/imageViewer?type=image&id=179991357
CKGR East 2024	CK94	-21,6084	23,6172	Antidorcas marsupialis	10.10.2024 10:26	https://traptagger.co.uk/imageViewer?type=image&id=179991367
CKGR East 2024	CK94	-21,6084	23,6172	Antidorcas marsupialis	10.10.2024 10:26	https://traptagger.co.uk/imageViewer?type=image&id=179991353
CKGR East 2024	CK94	-21,6084	23,6172	Antidorcas marsupialis	10.10.2024 10:26	https://traptagger.co.uk/imageViewer?type=image&id=179991343
CKGR East 2024	CK94	-21,6084	23,6172	Antidorcas marsupialis	10.10.2024 10:26	https://traptagger.co.uk/imageViewer?type=image&id=179991348
CKGR East 2024	CK94	-21,6084	23,6172	Antidorcas marsupialis	10.10.2024 10:27	https://traptagger.co.uk/imageViewer?type=image&id=179991338
CKGR East 2024	CK94	-21,6084	23,6172	Antidorcas marsupialis	10.10.2024 10:27	https://traptagger.co.uk/imageViewer?type=image&id=179991333
CKGR East 2024	CK94	-21,6084	23,6172	Antidorcas marsupialis	10.10.2024 10:27	https://traptagger.co.uk/imageViewer?type=image&id=179991324
CKGR East 2024	CK94	-21,6084	23,6172	Antidorcas marsupialis	10.10.2024 10:27	https://traptagger.co.uk/imageViewer?type=image&id=179991328
CKGR East 2024	CK94	-21,6084	23,6172	Antidorcas marsupialis	10.10.2024 10:27	https://traptagger.co.uk/imageViewer?type=image&id=179991314
CKGR East 2024	CK94	-21,6084	23,6172	Antidorcas marsupialis	10.10.2024 10:27	https://traptagger.co.uk/imageViewer?type=image&id=179991319
CKGR East 2024	CK94	-21,6084	23,6172	Antidorcas marsupialis	10.10.2024 10:27	https://traptagger.co.uk/imageViewer?type=image&id=179991309
CKGR East 2024	CK94	-21,6084	23,6172	Antidorcas marsupialis	10.10.2024 10:28	https://traptagger.co.uk/imageViewer?type=image&id=179991305
CKGR East 2024	CK94	-21,6084	23,6172	Antidorcas marsupialis	10.10.2024 10:28	https://traptagger.co.uk/imageViewer?type=image&id=179991300
CKGR East 2024	CK94	-21,6084	23,6172	Antidorcas marsupialis	10.10.2024 10:28	https://traptagger.co.uk/imageViewer?type=image&id=179991289
CKGR East 2024	CK94	-21,6084	23,6172	Antidorcas marsupialis	10.10.2024 10:28	https://traptagger.co.uk/imageViewer?type=image&id=179991294
CKGR East 2024	CK94	-21,6084	23,6172	Antidorcas marsupialis	10.10.2024 10:28	https://traptagger.co.uk/imageViewer?type=image&id=179991285
CKGR East 2024	CK94	-21,6084	23,6172	Antidorcas marsupialis	10.10.2024 10:28	https://traptagger.co.uk/imageViewer?type=image&id=179991281
CKGR East 2024	CK94	-21,6084	23,6172	Antidorcas marsupialis	10.10.2024 10:28	https://traptagger.co.uk/imageViewer?type=image&id=179991270
CKGR East 2024	CK94	-21,6084	23,6172	Antidorcas marsupialis	10.10.2024 10:28	https://traptagger.co.uk/imageViewer?type=image&id=179991274
CKGR East 2024	CK94	-21,6084	23,6172	Antidorcas marsupialis	10.10.2024 10:28	https://traptagger.co.uk/imageViewer?type=image&id=179991256
CKGR East 2024	CK94	-21,6084	23,6172	Antidorcas marsupialis	10.10.2024 10:28	https://traptagger.co.uk/imageViewer?type=image&id=179991260
CKGR East 2024	CK94	-21,6084	23,6172	Antidorcas marsupialis	10.10.2024 10:34	https://traptagger.co.uk/imageViewer?type=image&id=179991265
CKGR East 2024	CK94	-21,6084	23,6172	Antidorcas marsupialis	10.10.2024 10:34	https://traptagger.co.uk/imageViewer?type=image&id=179991251
CKGR East 2024	CK94	-21,6084	23,6172	Antidorcas marsupialis	10.10.2024 10:36	https://traptagger.co.uk/imageViewer?type=image&id=179991245
CKGR East 2024	CK94	-21,6084	23,6172	Antidorcas marsupialis	10.10.2024 10:36	https://traptagger.co.uk/imageViewer?type=image&id=179991241
CKGR East 2024	CK94	-21,6084	23,6172	Antidorcas marsupialis	10.10.2024 10:36	https://traptagger.co.uk/imageViewer?type=image&id=179991232
CKGR East 2024	CK94	-21,6084	23,6172	Antidorcas marsupialis	10.10.2024 10:36	https://traptagger.co.uk/imageViewer?type=image&id=179991236
CKGR East 2024	CK94	-21,6084	23,6172	Antidorcas marsupialis	10.10.2024 10:36	https://traptagger.co.uk/imageViewer?type=image&id=179991223
CKGR East 2024	CK94	-21,6084	23,6172	Antidorcas marsupialis	10.10.2024 10:36	https://traptagger.co.uk/imageViewer?type=image&id=179991218
CKGR East 2024	CK94	-21,6084	23,6172	Antidorcas marsupialis	10.10.2024 10:38	https://traptagger.co.uk/imageViewer?type=image&id=179991204
CKGR East 2024	CK94	-21,6084	23,6172	Antidorcas marsupialis	10.10.2024 10:38	https://traptagger.co.uk/imageViewer?type=image&id=179991189
CKGR East 2024	CK94	-21,6084	23,6172	Antidorcas marsupialis	10.10.2024 10:42	https://traptagger.co.uk/imageViewer?type=image&id=179991209
CKGR East 2024	CK94	-21,6084	23,6172	Antidorcas marsupialis	10.10.2024 10:42	https://traptagger.co.uk/imageViewer?type=image&id=179991195
CKGR East 2024	CK94	-21,6084	23,6172	Antidorcas marsupialis	10.10.2024 10:42	https://traptagger.co.uk/imageViewer?type=image&id=179991186
CKGR East 2024	CK94	-21,6084	23,6172	Antidorcas marsupialis	10.10.2024 10:42	https://traptagger.co.uk/imageViewer?type=image&id=179991175
CKGR East 2024	CK94	-21,6084	23,6172	Antidorcas marsupialis	10.10.2024 10:42	https://traptagger.co.uk/imageViewer?type=image&id=179991166
CKGR East 2024	CK94	-21,6084	23,6172	Antidorcas marsupialis	10.10.2024 10:42	https://traptagger.co.uk/imageViewer?type=image&id=179994238
CKGR East 2024	CK94	-21,6084	23,6172	Antidorcas marsupialis	10.10.2024 10:45	https://traptagger.co.uk/imageViewer?type=image&id=179994220
CKGR East 2024	CK94	-21,6084	23,6172	Antidorcas marsupialis	10.10.2024 10:45	https://traptagger.co.uk/imageViewer?type=image&id=179994231
CKGR East 2024	CK94	-21,6084	23,6172	Antidorcas marsupialis	10.10.2024 10:47	https://traptagger.co.uk/imageViewer?type=image&id=179994225
CKGR East 2024	CK94	-21,6084	23,6172	Antidorcas marsupialis	10.10.2024 10:48	https://traptagger.co.uk/imageViewer?type=image&id=179994190
CKGR East 2024	CK94	-21,6084	23,6172	Antidorcas marsupialis	10.10.2024 10:48	https://traptagger.co.uk/imageViewer?type=image&id=179994195
CKGR East 2024	CK94	-21,6084	23,6172	Antidorcas marsupialis	10.10.2024 10:48	https://traptagger.co.uk/imageViewer?type=image&id=179994183
CKGR East 2024	CK94	-21,6084	23,6172	Antidorcas marsupialis	10.10.2024 10:48	https://traptagger.co.uk/imageViewer?type=image&id=179994177
CKGR East 2024	CK94	-21,6084	23,6172	Antidorcas marsupialis	10.10.2024 10:50	https://traptagger.co.uk/imageViewer?type=image&id=179994172
CKGR East 2024	CK94	-21,6084	23,6172	Antidorcas marsupialis	10.10.2024 10:50	https://traptagger.co.uk/imageViewer?type=image&id=179994160
CKGR East 2024	CK94	-21,6084	23,6172	Antidorcas marsupialis	10.10.2024 10:55	https://traptagger.co.uk/imageViewer?type=image&id=179994154
CKGR East 2024	CK94	-21,6084	23,6172	Antidorcas marsupialis	10.10.2024 10:56	https://traptagger.co.uk/imageViewer?type=image&id=179994143
CKGR East 2024	CK94	-21,6084	23,6172	Antidorcas marsupialis	10.10.2024 10:56	https://traptagger.co.uk/imageViewer?type=image&id=179994137
CKGR East 2024	CK94	-21,6084	23,6172	Antidorcas marsupialis	10.10.2024 10:56	https://traptagger.co.uk/imageViewer?type=image&id=179994118
CKGR East 2024	CK94	-21,6084	23,6172	Antidorcas marsupialis	10.10.2024 10:57	https://traptagger.co.uk/imageViewer?type=image&id=179994106
CKGR East 2024	CK94	-21,6084	23,6172	Antidorcas marsupialis	10.10.2024 10:57	https://traptagger.co.uk/imageViewer?type=image&id=179994125
CKGR East 2024	CK94	-21,6084	23,6172	Antidorcas marsupialis	10.10.2024 11:06	https://traptagger.co.uk/imageViewer?type=image&id=179994100
CKGR East 2024	CK94	-21,6084	23,6172	Antidorcas marsupialis	10.10.2024 11:06	https://traptagger.co.uk/imageViewer?type=image&id=179994129
CKGR East 2024	CK94	-21,6084	23,6172	Antidorcas marsupialis	10.10.2024 11:14	https://traptagger.co.uk/imageViewer?type=image&id=179994088
CKGR East 2024	CK94	-21,6084	23,6172	Antidorcas marsupialis	10.10.2024 11:14	https://traptagger.co.uk/imageViewer?type=image&id=179994082
CKGR East 2024	CK94	-21,6084	23,6172	Antidorcas marsupialis	10.10.2024 11:15	https://traptagger.co.uk/imageViewer?type=image&id=179994075
CKGR East 2024	CK94	-21,6084	23,6172	Antidorcas marsupialis	10.10.2024 11:15	https://traptagger.co.uk/imageViewer?type=image&id=179994093
CKGR East 2024	CK94	-21,6084	23,6172	Antidorcas marsupialis	10.10.2024 11:19	https://traptagger.co.uk/imageViewer?type=image&id=179994059
CKGR East 2024	CK94	-21,6084	23,6172	Antidorcas marsupialis	10.10.2024 11:19	https://traptagger.co.uk/imageViewer?type=image&id=179994070
CKGR East 2024	CK94	-21,6084	23,6172	Antidorcas marsupialis	10.10.2024 11:20	https://traptagger.co.uk/imageViewer?type=image&id=179994065
CKGR East 2024	CK94	-21,6084	23,6172	Antidorcas marsupialis	10.10.2024 11:20	https://traptagger.co.uk/imageViewer?type=image&id=179994047
CKGR East 2024	CK94	-21,6084	23,6172	Antidorcas marsupialis	10.10.2024 11:24	https://traptagger.co.uk/imageViewer?type=image&id=179994036
CKGR East 2024	CK94	-21,6084	23,6172	Antidorcas marsupialis	10.10.2024 11:24	https://traptagger.co.uk/imageViewer?type=image&id=179994054
CKGR East 2024	CK94	-21,6084	23,6172	Antidorcas marsupialis	10.10.2024 11:24	https://traptagger.co.uk/imageViewer?type=image&id=179994016
CKGR East 2024	CK94	-21,6084	23,6172	Antidorcas marsupialis	10.10.2024 11:24	https://traptagger.co.uk/imageViewer?type=image&id=179994029
CKGR East 2024	CK94	-21,6084	23,6172	Antidorcas marsupialis	10.10.2024 11:34	https://traptagger.co.uk/imageViewer?type=image&id=179993997
CKGR East 2024	CK94	-21,6084	23,6172	Antidorcas marsupialis	10.10.2024 11:34	https://traptagger.co.uk/imageViewer?type=image&id=179994010
CKGR East 2024	CK94	-21,6084	23,6172	Antidorcas marsupialis	10.10.2024 11:38	https://traptagger.co.uk/imageViewer?type=image&id=179993991
CKGR East 2024	CK94	-21,6084	23,6172	Antidorcas marsupialis	10.10.2024 11:38	https://traptagger.co.uk/imageViewer?type=image&id=179994005
CKGR East 2024	CK94	-21,6084	23,6172	Antidorcas marsupialis	10.10.2024 11:39	https://traptagger.co.uk/imageViewer?type=image&id=179993977
CKGR East 2024	CK94	-21,6084	23,6172	Antidorcas marsupialis	10.10.2024 11:39	https://traptagger.co.uk/imageViewer?type=image&id=179993962
CKGR East 2024	CK94	-21,6084	23,6172	Antidorcas marsupialis	10.10.2024 11:39	https://traptagger.co.uk/imageViewer?type=image&id=179993969
CKGR East 2024	CK94	-21,6084	23,6172	Antidorcas marsupialis	10.10.2024 11:39	https://traptagger.co.uk/imageViewer?type=image&id=179993950
CKGR East 2024	CK94	-21,6084	23,6172	Antidorcas marsupialis	10.10.2024 11:51	https://traptagger.co.uk/imageViewer?type=image&id=179993943
CKGR East 2024	CK94	-21,6084	23,6172	Antidorcas marsupialis	10.10.2024 11:51	https://traptagger.co.uk/imageViewer?type=image&id=179993957
CKGR East 2024	CK94	-21,6084	23,6172	Antidorcas marsupialis	10.10.2024 11:51	https://traptagger.co.uk/imageViewer?type=image&id=179993936
CKGR East 2024	CK94	-21,6084	23,6172	Antidorcas marsupialis	10.10.2024 12:07	https://traptagger.co.uk/imageViewer?type=image&id=179993921
CKGR East 2024	CK94	-21,6084	23,6172	Antidorcas marsupialis	10.10.2024 12:07	https://traptagger.co.uk/imageViewer?type=image&id=179993912
CKGR East 2024	CK94	-21,6084	23,6172	Antidorcas marsupialis	10.10.2024 12:09	https://traptagger.co.uk/imageViewer?type=image&id=179993905
CKGR East 2024	CK94	-21,6084	23,6172	Antidorcas marsupialis	10.10.2024 12:09	https://traptagger.co.uk/imageViewer?type=image&id=179993898
CKGR East 2024	CK94	-21,6084	23,6172	Antidorcas marsupialis	10.10.2024 12:10	https://traptagger.co.uk/imageViewer?type=image&id=179993857
CKGR East 2024	CK94	-21,6084	23,6172	Antidorcas marsupialis	10.10.2024 12:10	https://traptagger.co.uk/imageViewer?type=image&id=179993879
CKGR East 2024	CK94	-21,6084	23,6172	Antidorcas marsupialis	10.10.2024 12:10	https://traptagger.co.uk/imageViewer?type=image&id=179993872
CKGR East 2024	CK94	-21,6084	23,6172	Antidorcas marsupialis	10.10.2024 12:10	https://traptagger.co.uk/imageViewer?type=image&id=179993865
CKGR East 2024	CK94	-21,6084	23,6172	Antidorcas marsupialis	10.10.2024 12:10	https://traptagger.co.uk/imageViewer?type=image&id=179993892
CKGR East 2024	CK94	-21,6084	23,6172	Antidorcas marsupialis	10.10.2024 12:10	https://traptagger.co.uk/imageViewer?type=image&id=179993885
CKGR East 2024	CK94	-21,6084	23,6172	Antidorcas marsupialis	10.10.2024 12:10	https://traptagger.co.uk/imageViewer?type=image&id=179993851
CKGR East 2024	CK94	-21,6084	23,6172	Antidorcas marsupialis	10.10.2024 12:10	https://traptagger.co.uk/imageViewer?type=image&id=179993846
CKGR East 2024	CK94	-21,6084	23,6172	Antidorcas marsupialis	10.10.2024 12:12	https://traptagger.co.uk/imageViewer?type=image&id=179993830
CKGR East 2024	CK94	-21,6084	23,6172	Antidorcas marsupialis	10.10.2024 12:12	https://traptagger.co.uk/imageViewer?type=image&id=179993824
CKGR East 2024	CK94	-21,6084	23,6172	Antidorcas marsupialis	10.10.2024 12:20	https://traptagger.co.uk/imageViewer?type=image&id=179993816
CKGR East 2024	CK94	-21,6084	23,6172	Antidorcas marsupialis	10.10.2024 12:20	https://traptagger.co.uk/imageViewer?type=image&id=179993809
CKGR East 2024	CK94	-21,6084	23,6172	Antidorcas marsupialis	10.10.2024 12:20	https://traptagger.co.uk/imageViewer?type=image&id=179993804
CKGR East 2024	CK94	-21,6084	23,6172	Antidorcas marsupialis	10.10.2024 12:20	https://traptagger.co.uk/imageViewer?type=image&id=179993797
CKGR East 2024	CK94	-21,6084	23,6172	Antidorcas marsupialis	10.10.2024 12:23	https://traptagger.co.uk/imageViewer?type=image&id=179993765
CKGR East 2024	CK94	-21,6084	23,6172	Antidorcas marsupialis	10.10.2024 12:23	https://traptagger.co.uk/imageViewer?type=image&id=179993759
CKGR East 2024	CK94	-21,6084	23,6172	Antidorcas marsupialis	10.10.2024 12:28	https://traptagger.co.uk/imageViewer?type=image&id=179993773
CKGR East 2024	CK94	-21,6084	23,6172	Antidorcas marsupialis	10.10.2024 12:28	https://traptagger.co.uk/imageViewer?type=image&id=179993789
CKGR East 2024	CK94	-21,6084	23,6172	Antidorcas marsupialis	10.10.2024 12:28	https://traptagger.co.uk/imageViewer?type=image&id=179993780
CKGR East 2024	CK94	-21,6084	23,6172	Antidorcas marsupialis	10.10.2024 12:28	https://traptagger.co.uk/imageViewer?type=image&id=179993752
CKGR East 2024	CK94	-21,6084	23,6172	Antidorcas marsupialis	10.10.2024 12:32	https://traptagger.co.uk/imageViewer?type=image&id=179993746
CKGR East 2024	CK94	-21,6084	23,6172	Antidorcas marsupialis	10.10.2024 12:32	https://traptagger.co.uk/imageViewer?type=image&id=179993740
CKGR East 2024	CK94	-21,6084	23,6172	Antidorcas marsupialis	10.10.2024 12:36	https://traptagger.co.uk/imageViewer?type=image&id=179993731
CKGR East 2024	CK94	-21,6084	23,6172	Antidorcas marsupialis	10.10.2024 12:38	https://traptagger.co.uk/imageViewer?type=image&id=179993718
CKGR East 2024	CK94	-21,6084	23,6172	Antidorcas marsupialis	10.10.2024 12:41	https://traptagger.co.uk/imageViewer?type=image&id=179993725
CKGR East 2024	CK94	-21,6084	23,6172	Antidorcas marsupialis	10.10.2024 12:41	https://traptagger.co.uk/imageViewer?type=image&id=179993711
CKGR East 2024	CK94	-21,6084	23,6172	Antidorcas marsupialis	10.10.2024 12:43	https://traptagger.co.uk/imageViewer?type=image&id=179993705
CKGR East 2024	CK94	-21,6084	23,6172	Antidorcas marsupialis	10.10.2024 12:43	https://traptagger.co.uk/imageViewer?type=image&id=179993698
CKGR East 2024	CK94	-21,6084	23,6172	Antidorcas marsupialis	10.10.2024 12:44	https://traptagger.co.uk/imageViewer?type=image&id=179993691
CKGR East 2024	CK94	-21,6084	23,6172	Antidorcas marsupialis	10.10.2024 12:44	https://traptagger.co.uk/imageViewer?type=image&id=179993685
CKGR East 2024	CK94	-21,6084	23,6172	Antidorcas marsupialis	10.10.2024 12:45	https://traptagger.co.uk/imageViewer?type=image&id=179993677
CKGR East 2024	CK94	-21,6084	23,6172	Antidorcas marsupialis	10.10.2024 12:45	https://traptagger.co.uk/imageViewer?type=image&id=179993671
CKGR East 2024	CK94	-21,6084	23,6172	Antidorcas marsupialis	10.10.2024 13:00	https://traptagger.co.uk/imageViewer?type=image&id=179993665
CKGR East 2024	CK94	-21,6084	23,6172	Antidorcas marsupialis	10.10.2024 13:00	https://traptagger.co.uk/imageViewer?type=image&id=179993658
CKGR East 2024	CK94	-21,6084	23,6172	Antidorcas marsupialis	10.10.2024 13:09	https://traptagger.co.uk/imageViewer?type=image&id=179993652
CKGR East 2024	CK94	-21,6084	23,6172	Antidorcas marsupialis	10.10.2024 13:09	https://traptagger.co.uk/imageViewer?type=image&id=179993645
CKGR East 2024	CK94	-21,6084	23,6172	Antidorcas marsupialis	10.10.2024 13:11	https://traptagger.co.uk/imageViewer?type=image&id=179993639
CKGR East 2024	CK94	-21,6084	23,6172	Antidorcas marsupialis	10.10.2024 13:11	https://traptagger.co.uk/imageViewer?type=image&id=179993631
CKGR East 2024	CK94	-21,6084	23,6172	Antidorcas marsupialis	10.10.2024 13:13	https://traptagger.co.uk/imageViewer?type=image&id=179993612
CKGR East 2024	CK94	-21,6084	23,6172	Antidorcas marsupialis	10.10.2024 13:13	https://traptagger.co.uk/imageViewer?type=image&id=179993625
CKGR East 2024	CK94	-21,6084	23,6172	Antidorcas marsupialis	10.10.2024 13:15	https://traptagger.co.uk/imageViewer?type=image&id=179993618
CKGR East 2024	CK94	-21,6084	23,6172	Antidorcas marsupialis	10.10.2024 13:15	https://traptagger.co.uk/imageViewer?type=image&id=179993604
CKGR East 2024	CK94	-21,6084	23,6172	Antidorcas marsupialis	10.10.2024 13:15	https://traptagger.co.uk/imageViewer?type=image&id=179993590
CKGR East 2024	CK94	-21,6084	23,6172	Antidorcas marsupialis	10.10.2024 13:15	https://traptagger.co.uk/imageViewer?type=image&id=179993597
CKGR East 2024	CK94	-21,6084	23,6172	Antidorcas marsupialis	10.10.2024 13:17	https://traptagger.co.uk/imageViewer?type=image&id=179993575
CKGR East 2024	CK94	-21,6084	23,6172	Antidorcas marsupialis	10.10.2024 13:20	https://traptagger.co.uk/imageViewer?type=image&id=179993569
CKGR East 2024	CK94	-21,6084	23,6172	Antidorcas marsupialis	10.10.2024 13:20	https://traptagger.co.uk/imageViewer?type=image&id=179993565
CKGR East 2024	CK94	-21,6084	23,6172	Antidorcas marsupialis	10.10.2024 13:21	https://traptagger.co.uk/imageViewer?type=image&id=179993555
CKGR East 2024	CK94	-21,6084	23,6172	Antidorcas marsupialis	10.10.2024 13:21	https://traptagger.co.uk/imageViewer?type=image&id=179993560
CKGR East 2024	CK94	-21,6084	23,6172	Antidorcas marsupialis	10.10.2024 13:26	https://traptagger.co.uk/imageViewer?type=image&id=179993549
CKGR East 2024	CK94	-21,6084	23,6172	Antidorcas marsupialis	10.10.2024 13:26	https://traptagger.co.uk/imageViewer?type=image&id=179993544
CKGR East 2024	CK94	-21,6084	23,6172	Antidorcas marsupialis	10.10.2024 13:27	https://traptagger.co.uk/imageViewer?type=image&id=179993539
CKGR East 2024	CK94	-21,6084	23,6172	Antidorcas marsupialis	10.10.2024 13:27	https://traptagger.co.uk/imageViewer?type=image&id=179993528
CKGR East 2024	CK94	-21,6084	23,6172	Antidorcas marsupialis	10.10.2024 13:27	https://traptagger.co.uk/imageViewer?type=image&id=179993522
CKGR East 2024	CK94	-21,6084	23,6172	Antidorcas marsupialis	10.10.2024 13:27	https://traptagger.co.uk/imageViewer?type=image&id=179993534
CKGR East 2024	CK94	-21,6084	23,6172	Antidorcas marsupialis	10.10.2024 13:46	https://traptagger.co.uk/imageViewer?type=image&id=179993511
CKGR East 2024	CK94	-21,6084	23,6172	Antidorcas marsupialis	10.10.2024 13:47	https://traptagger.co.uk/imageViewer?type=image&id=179993506
CKGR East 2024	CK94	-21,6084	23,6172	Antidorcas marsupialis	10.10.2024 13:47	https://traptagger.co.uk/imageViewer?type=image&id=179993501
CKGR East 2024	CK94	-21,6084	23,6172	Antidorcas marsupialis	10.10.2024 13:48	https://traptagger.co.uk/imageViewer?type=image&id=179993496
CKGR East 2024	CK94	-21,6084	23,6172	Antidorcas marsupialis	10.10.2024 13:52	https://traptagger.co.uk/imageViewer?type=image&id=179993490
CKGR East 2024	CK94	-21,6084	23,6172	Antidorcas marsupialis	10.10.2024 13:53	https://traptagger.co.uk/imageViewer?type=image&id=179993468
CKGR East 2024	CK94	-21,6084	23,6172	Antidorcas marsupialis	10.10.2024 13:55	https://traptagger.co.uk/imageViewer?type=image&id=179993473
CKGR East 2024	CK94	-21,6084	23,6172	Antidorcas marsupialis	10.10.2024 13:55	https://traptagger.co.uk/imageViewer?type=image&id=179993480
CKGR East 2024	CK94	-21,6084	23,6172	Antidorcas marsupialis	10.10.2024 13:56	https://traptagger.co.uk/imageViewer?type=image&id=179993454
CKGR East 2024	CK94	-21,6084	23,6172	Antidorcas marsupialis	10.10.2024 13:56	https://traptagger.co.uk/imageViewer?type=image&id=179993463
CKGR East 2024	CK94	-21,6084	23,6172	Antidorcas marsupialis	10.10.2024 14:22	https://traptagger.co.uk/imageViewer?type=image&id=179993442
CKGR East 2024	CK94	-21,6084	23,6172	Antidorcas marsupialis	10.10.2024 14:26	https://traptagger.co.uk/imageViewer?type=image&id=179993447
CKGR East 2024	CK94	-21,6084	23,6172	Antidorcas marsupialis	10.10.2024 14:26	https://traptagger.co.uk/imageViewer?type=image&id=179993436
CKGR East 2024	CK94	-21,6084	23,6172	Antidorcas marsupialis	10.10.2024 14:28	https://traptagger.co.uk/imageViewer?type=image&id=179993432
CKGR East 2024	CK94	-21,6084	23,6172	Antidorcas marsupialis	10.10.2024 14:28	https://traptagger.co.uk/imageViewer?type=image&id=179993427
CKGR East 2024	CK94	-21,6084	23,6172	Antidorcas marsupialis	10.10.2024 15:05	https://traptagger.co.uk/imageViewer?type=image&id=179993416
CKGR East 2024	CK94	-21,6084	23,6172	Antidorcas marsupialis	10.10.2024 15:05	https://traptagger.co.uk/imageViewer?type=image&id=179993411
CKGR East 2024	CK94	-21,6084	23,6172	Antidorcas marsupialis	10.10.2024 15:31	https://traptagger.co.uk/imageViewer?type=image&id=179993406
CKGR East 2024	CK94	-21,6084	23,6172	Antidorcas marsupialis	10.10.2024 15:31	https://traptagger.co.uk/imageViewer?type=image&id=179993400
CKGR East 2024	CK94	-21,6084	23,6172	Antidorcas marsupialis	10.10.2024 15:32	https://traptagger.co.uk/imageViewer?type=image&id=179993395
CKGR East 2024	CK94	-21,6084	23,6172	Antidorcas marsupialis	10.10.2024 15:36	https://traptagger.co.uk/imageViewer?type=image&id=179993391
CKGR East 2024	CK94	-21,6084	23,6172	Antidorcas marsupialis	10.10.2024 15:36	https://traptagger.co.uk/imageViewer?type=image&id=179993374
CKGR East 2024	CK94	-21,6084	23,6172	Antidorcas marsupialis	10.10.2024 15:38	https://traptagger.co.uk/imageViewer?type=image&id=179993357
CKGR East 2024	CK94	-21,6084	23,6172	Antidorcas marsupialis	10.10.2024 15:38	https://traptagger.co.uk/imageViewer?type=image&id=179993368
CKGR East 2024	CK94	-21,6084	23,6172	Antidorcas marsupialis	10.10.2024 15:48	https://traptagger.co.uk/imageViewer?type=image&id=179993385
CKGR East 2024	CK94	-21,6084	23,6172	Antidorcas marsupialis	10.10.2024 15:48	https://traptagger.co.uk/imageViewer?type=image&id=179993351
CKGR East 2024	CK94	-21,6084	23,6172	Antidorcas marsupialis	10.10.2024 15:48	https://traptagger.co.uk/imageViewer?type=image&id=179993379
CKGR East 2024	CK94	-21,6084	23,6172	Antidorcas marsupialis	10.10.2024 15:55	https://traptagger.co.uk/imageViewer?type=image&id=179993363
CKGR East 2024	CK94	-21,6084	23,6172	Antidorcas marsupialis	10.10.2024 15:55	https://traptagger.co.uk/imageViewer?type=image&id=179993345
CKGR East 2024	CK94	-21,6084	23,6172	Antidorcas marsupialis	11.10.2024 08:30	https://traptagger.co.uk/imageViewer?type=image&id=179760265
CKGR East 2024	CK94	-21,6084	23,6172	Antidorcas marsupialis	11.10.2024 08:30	https://traptagger.co.uk/imageViewer?type=image&id=179760259
CKGR East 2024	CK94	-21,6084	23,6172	Antidorcas marsupialis	11.10.2024 08:30	https://traptagger.co.uk/imageViewer?type=image&id=179760252
CKGR East 2024	CK94	-21,6084	23,6172	Antidorcas marsupialis	11.10.2024 08:31	https://traptagger.co.uk/imageViewer?type=image&id=179760256
CKGR East 2024	CK94	-21,6084	23,6172	Antidorcas marsupialis	11.10.2024 08:31	https://traptagger.co.uk/imageViewer?type=image&id=179760253
CKGR East 2024	CK94	-21,6084	23,6172	Antidorcas marsupialis	11.10.2024 08:31	https://traptagger.co.uk/imageViewer?type=image&id=179760246
CKGR East 2024	CK94	-21,6084	23,6172	Antidorcas marsupialis	11.10.2024 08:31	https://traptagger.co.uk/imageViewer?type=image&id=179760243
CKGR East 2024	CK94	-21,6084	23,6172	Antidorcas marsupialis	11.10.2024 08:31	https://traptagger.co.uk/imageViewer?type=image&id=179760242
CKGR East 2024	CK94	-21,6084	23,6172	Antidorcas marsupialis	11.10.2024 08:32	https://traptagger.co.uk/imageViewer?type=image&id=179760236
CKGR East 2024	CK94	-21,6084	23,6172	Antidorcas marsupialis	11.10.2024 08:32	https://traptagger.co.uk/imageViewer?type=image&id=179760233
CKGR East 2024	CK94	-21,6084	23,6172	Antidorcas marsupialis	11.10.2024 08:32	https://traptagger.co.uk/imageViewer?type=image&id=179760231
CKGR East 2024	CK94	-21,6084	23,6172	Antidorcas marsupialis	11.10.2024 08:34	https://traptagger.co.uk/imageViewer?type=image&id=179760224
CKGR East 2024	CK94	-21,6084	23,6172	Antidorcas marsupialis	11.10.2024 08:34	https://traptagger.co.uk/imageViewer?type=image&id=179760227
CKGR East 2024	CK94	-21,6084	23,6172	Antidorcas marsupialis	11.10.2024 08:34	https://traptagger.co.uk/imageViewer?type=image&id=179760222
CKGR East 2024	CK94	-21,6084	23,6172	Antidorcas marsupialis	11.10.2024 08:34	https://traptagger.co.uk/imageViewer?type=image&id=179760213
CKGR East 2024	CK94	-21,6084	23,6172	Antidorcas marsupialis	11.10.2024 08:34	https://traptagger.co.uk/imageViewer?type=image&id=179760216
CKGR East 2024	CK94	-21,6084	23,6172	Antidorcas marsupialis	11.10.2024 08:34	https://traptagger.co.uk/imageViewer?type=image&id=179760211
CKGR East 2024	CK94	-21,6084	23,6172	Antidorcas marsupialis	11.10.2024 08:34	https://traptagger.co.uk/imageViewer?type=image&id=179760206
CKGR East 2024	CK94	-21,6084	23,6172	Antidorcas marsupialis	11.10.2024 08:35	https://traptagger.co.uk/imageViewer?type=image&id=179760201
CKGR East 2024	CK94	-21,6084	23,6172	Antidorcas marsupialis	11.10.2024 08:35	https://traptagger.co.uk/imageViewer?type=image&id=179760203
CKGR East 2024	CK94	-21,6084	23,6172	Antidorcas marsupialis	11.10.2024 08:35	https://traptagger.co.uk/imageViewer?type=image&id=179760192
CKGR East 2024	CK94	-21,6084	23,6172	Antidorcas marsupialis	11.10.2024 08:35	https://traptagger.co.uk/imageViewer?type=image&id=179760197
CKGR East 2024	CK94	-21,6084	23,6172	Antidorcas marsupialis	11.10.2024 08:35	https://traptagger.co.uk/imageViewer?type=image&id=179760194
CKGR East 2024	CK94	-21,6084	23,6172	Antidorcas marsupialis	11.10.2024 08:35	https://traptagger.co.uk/imageViewer?type=image&id=179760188
CKGR East 2024	CK94	-21,6084	23,6172	Antidorcas marsupialis	11.10.2024 08:35	https://traptagger.co.uk/imageViewer?type=image&id=179760184
CKGR East 2024	CK94	-21,6084	23,6172	Antidorcas marsupialis	11.10.2024 08:35	https://traptagger.co.uk/imageViewer?type=image&id=179760182
CKGR East 2024	CK94	-21,6084	23,6172	Antidorcas marsupialis	11.10.2024 08:35	https://traptagger.co.uk/imageViewer?type=image&id=179760178
CKGR East 2024	CK94	-21,6084	23,6172	Antidorcas marsupialis	11.10.2024 08:35	https://traptagger.co.uk/imageViewer?type=image&id=179760169
CKGR East 2024	CK94	-21,6084	23,6172	Antidorcas marsupialis	11.10.2024 08:35	https://traptagger.co.uk/imageViewer?type=image&id=179760162
CKGR East 2024	CK94	-21,6084	23,6172	Antidorcas marsupialis	11.10.2024 08:36	https://traptagger.co.uk/imageViewer?type=image&id=179760175
CKGR East 2024	CK94	-21,6084	23,6172	Antidorcas marsupialis	11.10.2024 08:36	https://traptagger.co.uk/imageViewer?type=image&id=179760172
CKGR East 2024	CK94	-21,6084	23,6172	Antidorcas marsupialis	11.10.2024 08:36	https://traptagger.co.uk/imageViewer?type=image&id=179760165
CKGR East 2024	CK94	-21,6084	23,6172	Antidorcas marsupialis	11.10.2024 08:37	https://traptagger.co.uk/imageViewer?type=image&id=179760160
CKGR East 2024	CK94	-21,6084	23,6172	Antidorcas marsupialis	11.10.2024 08:37	https://traptagger.co.uk/imageViewer?type=image&id=179760155
CKGR East 2024	CK94	-21,6084	23,6172	Antidorcas marsupialis	11.10.2024 08:41	https://traptagger.co.uk/imageViewer?type=image&id=179760152
CKGR East 2024	CK94	-21,6084	23,6172	Antidorcas marsupialis	11.10.2024 08:41	https://traptagger.co.uk/imageViewer?type=image&id=179760150
CKGR East 2024	CK94	-21,6084	23,6172	Antidorcas marsupialis	11.10.2024 08:41	https://traptagger.co.uk/imageViewer?type=image&id=179760141
CKGR East 2024	CK94	-21,6084	23,6172	Antidorcas marsupialis	11.10.2024 08:41	https://traptagger.co.uk/imageViewer?type=image&id=179760139
CKGR East 2024	CK94	-21,6084	23,6172	Antidorcas marsupialis	11.10.2024 08:41	https://traptagger.co.uk/imageViewer?type=image&id=179760134
CKGR East 2024	CK94	-21,6084	23,6172	Antidorcas marsupialis	11.10.2024 08:41	https://traptagger.co.uk/imageViewer?type=image&id=179760131
CKGR East 2024	CK94	-21,6084	23,6172	Antidorcas marsupialis	11.10.2024 08:41	https://traptagger.co.uk/imageViewer?type=image&id=179760124
CKGR East 2024	CK94	-21,6084	23,6172	Antidorcas marsupialis	11.10.2024 08:41	https://traptagger.co.uk/imageViewer?type=image&id=179760129
CKGR East 2024	CK94	-21,6084	23,6172	Antidorcas marsupialis	11.10.2024 08:43	https://traptagger.co.uk/imageViewer?type=image&id=179760122
CKGR East 2024	CK94	-21,6084	23,6172	Antidorcas marsupialis	11.10.2024 08:43	https://traptagger.co.uk/imageViewer?type=image&id=179760119
CKGR East 2024	CK94	-21,6084	23,6172	Antidorcas marsupialis	11.10.2024 08:44	https://traptagger.co.uk/imageViewer?type=image&id=179760112
CKGR East 2024	CK94	-21,6084	23,6172	Antidorcas marsupialis	11.10.2024 08:44	https://traptagger.co.uk/imageViewer?type=image&id=179760102
CKGR East 2024	CK94	-21,6084	23,6172	Antidorcas marsupialis	11.10.2024 08:44	https://traptagger.co.uk/imageViewer?type=image&id=179760105
CKGR East 2024	CK94	-21,6084	23,6172	Antidorcas marsupialis	11.10.2024 08:45	https://traptagger.co.uk/imageViewer?type=image&id=179760099
CKGR East 2024	CK94	-21,6084	23,6172	Antidorcas marsupialis	11.10.2024 08:45	https://traptagger.co.uk/imageViewer?type=image&id=179760096
CKGR East 2024	CK94	-21,6084	23,6172	Antidorcas marsupialis	11.10.2024 08:45	https://traptagger.co.uk/imageViewer?type=image&id=179760089
CKGR East 2024	CK94	-21,6084	23,6172	Antidorcas marsupialis	11.10.2024 08:45	https://traptagger.co.uk/imageViewer?type=image&id=179760092
CKGR East 2024	CK94	-21,6084	23,6172	Antidorcas marsupialis	11.10.2024 08:45	https://traptagger.co.uk/imageViewer?type=image&id=179760082
CKGR East 2024	CK94	-21,6084	23,6172	Antidorcas marsupialis	11.10.2024 08:45	https://traptagger.co.uk/imageViewer?type=image&id=179760081
CKGR East 2024	CK94	-21,6084	23,6172	Antidorcas marsupialis	11.10.2024 08:48	https://traptagger.co.uk/imageViewer?type=image&id=179760077
CKGR East 2024	CK94	-21,6084	23,6172	Antidorcas marsupialis	11.10.2024 08:48	https://traptagger.co.uk/imageViewer?type=image&id=179760071
CKGR East 2024	CK94	-21,6084	23,6172	Antidorcas marsupialis	11.10.2024 11:14	https://traptagger.co.uk/imageViewer?type=image&id=179760031
CKGR East 2024	CK94	-21,6084	23,6172	Antidorcas marsupialis	11.10.2024 11:15	https://traptagger.co.uk/imageViewer?type=image&id=179760015
CKGR East 2024	CK94	-21,6084	23,6172	Antidorcas marsupialis	11.10.2024 11:15	https://traptagger.co.uk/imageViewer?type=image&id=179760021
CKGR East 2024	CK94	-21,6084	23,6172	Antidorcas marsupialis	11.10.2024 11:15	https://traptagger.co.uk/imageViewer?type=image&id=179760011
CKGR East 2024	CK94	-21,6084	23,6172	Antidorcas marsupialis	11.10.2024 11:15	https://traptagger.co.uk/imageViewer?type=image&id=179760009
CKGR East 2024	CK94	-21,6084	23,6172	Antidorcas marsupialis	11.10.2024 11:15	https://traptagger.co.uk/imageViewer?type=image&id=179759999
CKGR East 2024	CK94	-21,6084	23,6172	Antidorcas marsupialis	11.10.2024 11:15	https://traptagger.co.uk/imageViewer?type=image&id=179760005
CKGR East 2024	CK94	-21,6084	23,6172	Antidorcas marsupialis	11.10.2024 11:15	https://traptagger.co.uk/imageViewer?type=image&id=179759990
CKGR East 2024	CK94	-21,6084	23,6172	Antidorcas marsupialis	11.10.2024 11:15	https://traptagger.co.uk/imageViewer?type=image&id=179759996
CKGR East 2024	CK94	-21,6084	23,6172	Antidorcas marsupialis	11.10.2024 11:18	https://traptagger.co.uk/imageViewer?type=image&id=179759984
CKGR East 2024	CK94	-21,6084	23,6172	Antidorcas marsupialis	11.10.2024 11:18	https://traptagger.co.uk/imageViewer?type=image&id=179759992
CKGR East 2024	CK94	-21,6084	23,6172	Antidorcas marsupialis	11.10.2024 11:18	https://traptagger.co.uk/imageViewer?type=image&id=179759980
CKGR East 2024	CK94	-21,6084	23,6172	Antidorcas marsupialis	11.10.2024 11:18	https://traptagger.co.uk/imageViewer?type=image&id=179759978
CKGR East 2024	CK94	-21,6084	23,6172	Antidorcas marsupialis	11.10.2024 11:19	https://traptagger.co.uk/imageViewer?type=image&id=179759971
CKGR East 2024	CK94	-21,6084	23,6172	Antidorcas marsupialis	11.10.2024 11:19	https://traptagger.co.uk/imageViewer?type=image&id=179759975
CKGR East 2024	CK94	-21,6084	23,6172	Antidorcas marsupialis	11.10.2024 11:20	https://traptagger.co.uk/imageViewer?type=image&id=179759969
CKGR East 2024	CK94	-21,6084	23,6172	Antidorcas marsupialis	11.10.2024 11:20	https://traptagger.co.uk/imageViewer?type=image&id=179759966
CKGR East 2024	CK94	-21,6084	23,6172	Antidorcas marsupialis	11.10.2024 11:22	https://traptagger.co.uk/imageViewer?type=image&id=179759963
CKGR East 2024	CK94	-21,6084	23,6172	Antidorcas marsupialis	11.10.2024 11:22	https://traptagger.co.uk/imageViewer?type=image&id=179759956
CKGR East 2024	CK94	-21,6084	23,6172	Antidorcas marsupialis	11.10.2024 11:25	https://traptagger.co.uk/imageViewer?type=image&id=179759958
CKGR East 2024	CK94	-21,6084	23,6172	Antidorcas marsupialis	11.10.2024 11:25	https://traptagger.co.uk/imageViewer?type=image&id=179759960
CKGR East 2024	CK94	-21,6084	23,6172	Antidorcas marsupialis	11.10.2024 11:26	https://traptagger.co.uk/imageViewer?type=image&id=179759952
CKGR East 2024	CK94	-21,6084	23,6172	Antidorcas marsupialis	11.10.2024 11:27	https://traptagger.co.uk/imageViewer?type=image&id=179759950
CKGR East 2024	CK94	-21,6084	23,6172	Antidorcas marsupialis	11.10.2024 11:27	https://traptagger.co.uk/imageViewer?type=image&id=179759947
CKGR East 2024	CK94	-21,6084	23,6172	Antidorcas marsupialis	11.10.2024 11:27	https://traptagger.co.uk/imageViewer?type=image&id=179759943
CKGR East 2024	CK94	-21,6084	23,6172	Antidorcas marsupialis	11.10.2024 11:27	https://traptagger.co.uk/imageViewer?type=image&id=179759938
CKGR East 2024	CK94	-21,6084	23,6172	Antidorcas marsupialis	11.10.2024 11:27	https://traptagger.co.uk/imageViewer?type=image&id=179759932
CKGR East 2024	CK94	-21,6084	23,6172	Antidorcas marsupialis	11.10.2024 11:27	https://traptagger.co.uk/imageViewer?type=image&id=179759941
CKGR East 2024	CK94	-21,6084	23,6172	Antidorcas marsupialis	11.10.2024 11:28	https://traptagger.co.uk/imageViewer?type=image&id=179759934
CKGR East 2024	CK94	-21,6084	23,6172	Antidorcas marsupialis	11.10.2024 11:28	https://traptagger.co.uk/imageViewer?type=image&id=179759927
CKGR East 2024	CK94	-21,6084	23,6172	Antidorcas marsupialis	11.10.2024 11:34	https://traptagger.co.uk/imageViewer?type=image&id=179759923
CKGR East 2024	CK94	-21,6084	23,6172	Antidorcas marsupialis	11.10.2024 11:34	https://traptagger.co.uk/imageViewer?type=image&id=179759930
CKGR East 2024	CK94	-21,6084	23,6172	Antidorcas marsupialis	11.10.2024 11:41	https://traptagger.co.uk/imageViewer?type=image&id=179759921
CKGR East 2024	CK94	-21,6084	23,6172	Antidorcas marsupialis	11.10.2024 11:55	https://traptagger.co.uk/imageViewer?type=image&id=179759919
CKGR East 2024	CK94	-21,6084	23,6172	Antidorcas marsupialis	11.10.2024 11:59	https://traptagger.co.uk/imageViewer?type=image&id=179759906
CKGR East 2024	CK94	-21,6084	23,6172	Antidorcas marsupialis	11.10.2024 11:59	https://traptagger.co.uk/imageViewer?type=image&id=179759913
CKGR East 2024	CK94	-21,6084	23,6172	Antidorcas marsupialis	11.10.2024 15:17	https://traptagger.co.uk/imageViewer?type=image&id=179993271
CKGR East 2024	CK94	-21,6084	23,6172	Antidorcas marsupialis	11.10.2024 15:17	https://traptagger.co.uk/imageViewer?type=image&id=179993267
CKGR East 2024	CK94	-21,6084	23,6172	Antidorcas marsupialis	11.10.2024 16:04	https://traptagger.co.uk/imageViewer?type=image&id=179993254
CKGR East 2024	CK94	-21,6084	23,6172	Antidorcas marsupialis	11.10.2024 16:07	https://traptagger.co.uk/imageViewer?type=image&id=179993249
CKGR East 2024	CK94	-21,6084	23,6172	Antidorcas marsupialis	12.10.2024 08:45	https://traptagger.co.uk/imageViewer?type=image&id=179993143
CKGR East 2024	CK94	-21,6084	23,6172	Antidorcas marsupialis	12.10.2024 08:45	https://traptagger.co.uk/imageViewer?type=image&id=179993114
CKGR East 2024	CK94	-21,6084	23,6172	Antidorcas marsupialis	12.10.2024 08:45	https://traptagger.co.uk/imageViewer?type=image&id=179993131
CKGR East 2024	CK94	-21,6084	23,6172	Antidorcas marsupialis	12.10.2024 08:45	https://traptagger.co.uk/imageViewer?type=image&id=179993125
CKGR East 2024	CK94	-21,6084	23,6172	Antidorcas marsupialis	12.10.2024 08:45	https://traptagger.co.uk/imageViewer?type=image&id=179993084
CKGR East 2024	CK94	-21,6084	23,6172	Antidorcas marsupialis	12.10.2024 08:45	https://traptagger.co.uk/imageViewer?type=image&id=179993079
CKGR East 2024	CK94	-21,6084	23,6172	Antidorcas marsupialis	12.10.2024 08:45	https://traptagger.co.uk/imageViewer?type=image&id=179993107
CKGR East 2024	CK94	-21,6084	23,6172	Antidorcas marsupialis	12.10.2024 08:45	https://traptagger.co.uk/imageViewer?type=image&id=179993101
CKGR East 2024	CK94	-21,6084	23,6172	Antidorcas marsupialis	12.10.2024 08:45	https://traptagger.co.uk/imageViewer?type=image&id=179993096
CKGR East 2024	CK94	-21,6084	23,6172	Antidorcas marsupialis	12.10.2024 08:45	https://traptagger.co.uk/imageViewer?type=image&id=179993090
CKGR East 2024	CK94	-21,6084	23,6172	Antidorcas marsupialis	12.10.2024 08:45	https://traptagger.co.uk/imageViewer?type=image&id=179993074
CKGR East 2024	CK94	-21,6084	23,6172	Antidorcas marsupialis	12.10.2024 08:45	https://traptagger.co.uk/imageViewer?type=image&id=179993066
CKGR East 2024	CK94	-21,6084	23,6172	Antidorcas marsupialis	12.10.2024 08:45	https://traptagger.co.uk/imageViewer?type=image&id=179993061
CKGR East 2024	CK94	-21,6084	23,6172	Antidorcas marsupialis	12.10.2024 08:45	https://traptagger.co.uk/imageViewer?type=image&id=179993055
CKGR East 2024	CK94	-21,6084	23,6172	Antidorcas marsupialis	12.10.2024 08:46	https://traptagger.co.uk/imageViewer?type=image&id=179993043
CKGR East 2024	CK94	-21,6084	23,6172	Antidorcas marsupialis	12.10.2024 08:49	https://traptagger.co.uk/imageViewer?type=image&id=179993032
CKGR East 2024	CK94	-21,6084	23,6172	Antidorcas marsupialis	12.10.2024 08:49	https://traptagger.co.uk/imageViewer?type=image&id=179993025
CKGR East 2024	CK94	-21,6084	23,6172	Antidorcas marsupialis	12.10.2024 08:54	https://traptagger.co.uk/imageViewer?type=image&id=179993012
CKGR East 2024	CK94	-21,6084	23,6172	Antidorcas marsupialis	12.10.2024 08:57	https://traptagger.co.uk/imageViewer?type=image&id=179993000
CKGR East 2024	CK94	-21,6084	23,6172	Antidorcas marsupialis	12.10.2024 08:57	https://traptagger.co.uk/imageViewer?type=image&id=179992994
CKGR East 2024	CK94	-21,6084	23,6172	Antidorcas marsupialis	12.10.2024 08:58	https://traptagger.co.uk/imageViewer?type=image&id=179992988
CKGR East 2024	CK94	-21,6084	23,6172	Antidorcas marsupialis	12.10.2024 08:58	https://traptagger.co.uk/imageViewer?type=image&id=179992957
CKGR East 2024	CK94	-21,6084	23,6172	Antidorcas marsupialis	12.10.2024 08:58	https://traptagger.co.uk/imageViewer?type=image&id=179992982
CKGR East 2024	CK94	-21,6084	23,6172	Antidorcas marsupialis	12.10.2024 08:58	https://traptagger.co.uk/imageViewer?type=image&id=179992975
CKGR East 2024	CK94	-21,6084	23,6172	Antidorcas marsupialis	12.10.2024 08:58	https://traptagger.co.uk/imageViewer?type=image&id=179992965
CKGR East 2024	CK94	-21,6084	23,6172	Antidorcas marsupialis	12.10.2024 09:00	https://traptagger.co.uk/imageViewer?type=image&id=179992952
CKGR East 2024	CK94	-21,6084	23,6172	Antidorcas marsupialis	12.10.2024 09:00	https://traptagger.co.uk/imageViewer?type=image&id=179992970
CKGR East 2024	CK94	-21,6084	23,6172	Antidorcas marsupialis	12.10.2024 09:01	https://traptagger.co.uk/imageViewer?type=image&id=179992946
CKGR East 2024	CK94	-21,6084	23,6172	Antidorcas marsupialis	12.10.2024 09:02	https://traptagger.co.uk/imageViewer?type=image&id=179992941
CKGR East 2024	CK94	-21,6084	23,6172	Antidorcas marsupialis	12.10.2024 09:02	https://traptagger.co.uk/imageViewer?type=image&id=179992936
CKGR East 2024	CK94	-21,6084	23,6172	Antidorcas marsupialis	12.10.2024 09:04	https://traptagger.co.uk/imageViewer?type=image&id=179992926
CKGR East 2024	CK94	-21,6084	23,6172	Antidorcas marsupialis	12.10.2024 09:07	https://traptagger.co.uk/imageViewer?type=image&id=179992909
CKGR East 2024	CK94	-21,6084	23,6172	Antidorcas marsupialis	12.10.2024 09:32	https://traptagger.co.uk/imageViewer?type=image&id=179992903
CKGR East 2024	CK94	-21,6084	23,6172	Antidorcas marsupialis	12.10.2024 09:32	https://traptagger.co.uk/imageViewer?type=image&id=179992897
CKGR East 2024	CK94	-21,6084	23,6172	Antidorcas marsupialis	12.10.2024 09:33	https://traptagger.co.uk/imageViewer?type=image&id=179992885
CKGR East 2024	CK94	-21,6084	23,6172	Antidorcas marsupialis	12.10.2024 09:34	https://traptagger.co.uk/imageViewer?type=image&id=179992876
CKGR East 2024	CK94	-21,6084	23,6172	Antidorcas marsupialis	12.10.2024 09:34	https://traptagger.co.uk/imageViewer?type=image&id=179992864
CKGR East 2024	CK94	-21,6084	23,6172	Antidorcas marsupialis	12.10.2024 09:34	https://traptagger.co.uk/imageViewer?type=image&id=179992859
CKGR East 2024	CK94	-21,6084	23,6172	Antidorcas marsupialis	12.10.2024 09:34	https://traptagger.co.uk/imageViewer?type=image&id=179992853
CKGR East 2024	CK94	-21,6084	23,6172	Antidorcas marsupialis	12.10.2024 09:34	https://traptagger.co.uk/imageViewer?type=image&id=179992848
CKGR East 2024	CK94	-21,6084	23,6172	Antidorcas marsupialis	12.10.2024 09:34	https://traptagger.co.uk/imageViewer?type=image&id=179992836
CKGR East 2024	CK94	-21,6084	23,6172	Antidorcas marsupialis	12.10.2024 09:34	https://traptagger.co.uk/imageViewer?type=image&id=179992832
CKGR East 2024	CK94	-21,6084	23,6172	Antidorcas marsupialis	12.10.2024 09:35	https://traptagger.co.uk/imageViewer?type=image&id=179992825
CKGR East 2024	CK94	-21,6084	23,6172	Antidorcas marsupialis	12.10.2024 09:35	https://traptagger.co.uk/imageViewer?type=image&id=179992814
CKGR East 2024	CK94	-21,6084	23,6172	Antidorcas marsupialis	12.10.2024 09:35	https://traptagger.co.uk/imageViewer?type=image&id=179992797
CKGR East 2024	CK94	-21,6084	23,6172	Antidorcas marsupialis	12.10.2024 09:35	https://traptagger.co.uk/imageViewer?type=image&id=179760501
CKGR East 2024	CK94	-21,6084	23,6172	Antidorcas marsupialis	12.10.2024 09:35	https://traptagger.co.uk/imageViewer?type=image&id=179760499
CKGR East 2024	CK94	-21,6084	23,6172	Antidorcas marsupialis	12.10.2024 09:36	https://traptagger.co.uk/imageViewer?type=image&id=179760492
CKGR East 2024	CK94	-21,6084	23,6172	Antidorcas marsupialis	12.10.2024 09:36	https://traptagger.co.uk/imageViewer?type=image&id=179760490
CKGR East 2024	CK94	-21,6084	23,6172	Antidorcas marsupialis	12.10.2024 09:36	https://traptagger.co.uk/imageViewer?type=image&id=179760486
CKGR East 2024	CK94	-21,6084	23,6172	Antidorcas marsupialis	12.10.2024 09:36	https://traptagger.co.uk/imageViewer?type=image&id=179760483
CKGR East 2024	CK94	-21,6084	23,6172	Antidorcas marsupialis	12.10.2024 09:36	https://traptagger.co.uk/imageViewer?type=image&id=179760481
CKGR East 2024	CK94	-21,6084	23,6172	Antidorcas marsupialis	12.10.2024 09:36	https://traptagger.co.uk/imageViewer?type=image&id=179760474
CKGR East 2024	CK94	-21,6084	23,6172	Antidorcas marsupialis	12.10.2024 09:36	https://traptagger.co.uk/imageViewer?type=image&id=179760477
CKGR East 2024	CK94	-21,6084	23,6172	Antidorcas marsupialis	12.10.2024 09:42	https://traptagger.co.uk/imageViewer?type=image&id=179760472
CKGR East 2024	CK94	-21,6084	23,6172	Antidorcas marsupialis	12.10.2024 09:42	https://traptagger.co.uk/imageViewer?type=image&id=179760463
CKGR East 2024	CK94	-21,6084	23,6172	Antidorcas marsupialis	12.10.2024 09:42	https://traptagger.co.uk/imageViewer?type=image&id=179760468
CKGR East 2024	CK94	-21,6084	23,6172	Antidorcas marsupialis	12.10.2024 09:42	https://traptagger.co.uk/imageViewer?type=image&id=179760465
CKGR East 2024	CK94	-21,6084	23,6172	Antidorcas marsupialis	12.10.2024 09:42	https://traptagger.co.uk/imageViewer?type=image&id=179760459
CKGR East 2024	CK94	-21,6084	23,6172	Antidorcas marsupialis	12.10.2024 09:42	https://traptagger.co.uk/imageViewer?type=image&id=179760457
CKGR East 2024	CK94	-21,6084	23,6172	Antidorcas marsupialis	12.10.2024 09:42	https://traptagger.co.uk/imageViewer?type=image&id=179760448
CKGR East 2024	CK94	-21,6084	23,6172	Antidorcas marsupialis	12.10.2024 09:43	https://traptagger.co.uk/imageViewer?type=image&id=179760450
CKGR East 2024	CK94	-21,6084	23,6172	Antidorcas marsupialis	12.10.2024 09:43	https://traptagger.co.uk/imageViewer?type=image&id=179760445
CKGR East 2024	CK94	-21,6084	23,6172	Antidorcas marsupialis	12.10.2024 09:50	https://traptagger.co.uk/imageViewer?type=image&id=179760454
CKGR East 2024	CK94	-21,6084	23,6172	Antidorcas marsupialis	12.10.2024 09:50	https://traptagger.co.uk/imageViewer?type=image&id=179760442
CKGR East 2024	CK94	-21,6084	23,6172	Antidorcas marsupialis	12.10.2024 09:50	https://traptagger.co.uk/imageViewer?type=image&id=179760439
CKGR East 2024	CK94	-21,6084	23,6172	Antidorcas marsupialis	12.10.2024 09:50	https://traptagger.co.uk/imageViewer?type=image&id=179760436
CKGR East 2024	CK94	-21,6084	23,6172	Antidorcas marsupialis	12.10.2024 09:51	https://traptagger.co.uk/imageViewer?type=image&id=179760433
CKGR East 2024	CK94	-21,6084	23,6172	Antidorcas marsupialis	12.10.2024 09:51	https://traptagger.co.uk/imageViewer?type=image&id=179760427
CKGR East 2024	CK94	-21,6084	23,6172	Antidorcas marsupialis	12.10.2024 09:51	https://traptagger.co.uk/imageViewer?type=image&id=179760430
CKGR East 2024	CK94	-21,6084	23,6172	Antidorcas marsupialis	12.10.2024 09:51	https://traptagger.co.uk/imageViewer?type=image&id=179760424
CKGR East 2024	CK94	-21,6084	23,6172	Antidorcas marsupialis	12.10.2024 09:51	https://traptagger.co.uk/imageViewer?type=image&id=179760421
CKGR East 2024	CK94	-21,6084	23,6172	Antidorcas marsupialis	12.10.2024 09:51	https://traptagger.co.uk/imageViewer?type=image&id=179760418
CKGR East 2024	CK94	-21,6084	23,6172	Antidorcas marsupialis	12.10.2024 09:51	https://traptagger.co.uk/imageViewer?type=image&id=179760412
CKGR East 2024	CK94	-21,6084	23,6172	Antidorcas marsupialis	12.10.2024 09:51	https://traptagger.co.uk/imageViewer?type=image&id=179760409
CKGR East 2024	CK94	-21,6084	23,6172	Antidorcas marsupialis	12.10.2024 09:51	https://traptagger.co.uk/imageViewer?type=image&id=179760406
CKGR East 2024	CK94	-21,6084	23,6172	Antidorcas marsupialis	12.10.2024 09:52	https://traptagger.co.uk/imageViewer?type=image&id=179760400
CKGR East 2024	CK94	-21,6084	23,6172	Antidorcas marsupialis	12.10.2024 09:52	https://traptagger.co.uk/imageViewer?type=image&id=179760397
CKGR East 2024	CK94	-21,6084	23,6172	Antidorcas marsupialis	12.10.2024 09:52	https://traptagger.co.uk/imageViewer?type=image&id=179760391
CKGR East 2024	CK94	-21,6084	23,6172	Antidorcas marsupialis	12.10.2024 09:52	https://traptagger.co.uk/imageViewer?type=image&id=179760388
CKGR East 2024	CK94	-21,6084	23,6172	Antidorcas marsupialis	12.10.2024 09:52	https://traptagger.co.uk/imageViewer?type=image&id=179760385
CKGR East 2024	CK94	-21,6084	23,6172	Antidorcas marsupialis	12.10.2024 09:52	https://traptagger.co.uk/imageViewer?type=image&id=179760383
CKGR East 2024	CK94	-21,6084	23,6172	Antidorcas marsupialis	12.10.2024 09:52	https://traptagger.co.uk/imageViewer?type=image&id=179760379
CKGR East 2024	CK94	-21,6084	23,6172	Antidorcas marsupialis	12.10.2024 09:52	https://traptagger.co.uk/imageViewer?type=image&id=179760380
CKGR East 2024	CK94	-21,6084	23,6172	Antidorcas marsupialis	12.10.2024 09:52	https://traptagger.co.uk/imageViewer?type=image&id=179760374
CKGR East 2024	CK94	-21,6084	23,6172	Antidorcas marsupialis	12.10.2024 09:52	https://traptagger.co.uk/imageViewer?type=image&id=179760377
CKGR East 2024	CK94	-21,6084	23,6172	Antidorcas marsupialis	12.10.2024 09:52	https://traptagger.co.uk/imageViewer?type=image&id=179760368
CKGR East 2024	CK94	-21,6084	23,6172	Antidorcas marsupialis	12.10.2024 09:52	https://traptagger.co.uk/imageViewer?type=image&id=179760371
CKGR East 2024	CK94	-21,6084	23,6172	Antidorcas marsupialis	12.10.2024 09:53	https://traptagger.co.uk/imageViewer?type=image&id=179760362
CKGR East 2024	CK94	-21,6084	23,6172	Antidorcas marsupialis	12.10.2024 09:53	https://traptagger.co.uk/imageViewer?type=image&id=179760367
CKGR East 2024	CK94	-21,6084	23,6172	Antidorcas marsupialis	12.10.2024 09:54	https://traptagger.co.uk/imageViewer?type=image&id=179760359
CKGR East 2024	CK94	-21,6084	23,6172	Antidorcas marsupialis	12.10.2024 09:54	https://traptagger.co.uk/imageViewer?type=image&id=179760361
CKGR East 2024	CK94	-21,6084	23,6172	Antidorcas marsupialis	12.10.2024 09:56	https://traptagger.co.uk/imageViewer?type=image&id=179760348
CKGR East 2024	CK94	-21,6084	23,6172	Antidorcas marsupialis	12.10.2024 09:56	https://traptagger.co.uk/imageViewer?type=image&id=179760355
CKGR East 2024	CK94	-21,6084	23,6172	Antidorcas marsupialis	12.10.2024 09:56	https://traptagger.co.uk/imageViewer?type=image&id=179760352
CKGR East 2024	CK94	-21,6084	23,6172	Antidorcas marsupialis	12.10.2024 09:58	https://traptagger.co.uk/imageViewer?type=image&id=179760346
CKGR East 2024	CK94	-21,6084	23,6172	Antidorcas marsupialis	12.10.2024 09:58	https://traptagger.co.uk/imageViewer?type=image&id=179760342
CKGR East 2024	CK94	-21,6084	23,6172	Antidorcas marsupialis	12.10.2024 09:59	https://traptagger.co.uk/imageViewer?type=image&id=179760334
CKGR East 2024	CK94	-21,6084	23,6172	Antidorcas marsupialis	12.10.2024 09:59	https://traptagger.co.uk/imageViewer?type=image&id=179760337
CKGR East 2024	CK94	-21,6084	23,6172	Antidorcas marsupialis	12.10.2024 11:05	https://traptagger.co.uk/imageViewer?type=image&id=179760339
CKGR East 2024	CK94	-21,6084	23,6172	Antidorcas marsupialis	12.10.2024 11:05	https://traptagger.co.uk/imageViewer?type=image&id=179760328
CKGR East 2024	CK94	-21,6084	23,6172	Antidorcas marsupialis	12.10.2024 11:05	https://traptagger.co.uk/imageViewer?type=image&id=179760325
CKGR East 2024	CK94	-21,6084	23,6172	Antidorcas marsupialis	12.10.2024 11:05	https://traptagger.co.uk/imageViewer?type=image&id=179760312
CKGR East 2024	CK94	-21,6084	23,6172	Antidorcas marsupialis	12.10.2024 11:05	https://traptagger.co.uk/imageViewer?type=image&id=179760321
CKGR East 2024	CK94	-21,6084	23,6172	Antidorcas marsupialis	12.10.2024 11:07	https://traptagger.co.uk/imageViewer?type=image&id=179760319
CKGR East 2024	CK94	-21,6084	23,6172	Antidorcas marsupialis	12.10.2024 11:07	https://traptagger.co.uk/imageViewer?type=image&id=179760316
CKGR East 2024	CK94	-21,6084	23,6172	Antidorcas marsupialis	12.10.2024 11:49	https://traptagger.co.uk/imageViewer?type=image&id=179760310
CKGR East 2024	CK94	-21,6084	23,6172	Antidorcas marsupialis	12.10.2024 11:54	https://traptagger.co.uk/imageViewer?type=image&id=179760303
CKGR East 2024	CK94	-21,6084	23,6172	Antidorcas marsupialis	12.10.2024 11:54	https://traptagger.co.uk/imageViewer?type=image&id=179760308
CKGR East 2024	CK94	-21,6084	23,6172	Antidorcas marsupialis	12.10.2024 11:54	https://traptagger.co.uk/imageViewer?type=image&id=179760294
CKGR East 2024	CK94	-21,6084	23,6172	Antidorcas marsupialis	12.10.2024 11:54	https://traptagger.co.uk/imageViewer?type=image&id=179760301
CKGR East 2024	CK94	-21,6084	23,6172	Antidorcas marsupialis	12.10.2024 11:55	https://traptagger.co.uk/imageViewer?type=image&id=179760299
CKGR East 2024	CK94	-21,6084	23,6172	Antidorcas marsupialis	12.10.2024 11:55	https://traptagger.co.uk/imageViewer?type=image&id=179760292
CKGR East 2024	CK94	-21,6084	23,6172	Antidorcas marsupialis	12.10.2024 11:57	https://traptagger.co.uk/imageViewer?type=image&id=179760290
CKGR East 2024	CK94	-21,6084	23,6172	Antidorcas marsupialis	12.10.2024 11:57	https://traptagger.co.uk/imageViewer?type=image&id=179760286
CKGR East 2024	CK94	-21,6084	23,6172	Antidorcas marsupialis	12.10.2024 12:00	https://traptagger.co.uk/imageViewer?type=image&id=179760281
CKGR East 2024	CK94	-21,6084	23,6172	Antidorcas marsupialis	12.10.2024 12:00	https://traptagger.co.uk/imageViewer?type=image&id=179760277
CKGR East 2024	CK94	-21,6084	23,6172	Antidorcas marsupialis	12.10.2024 12:00	https://traptagger.co.uk/imageViewer?type=image&id=179760274
CKGR East 2024	CK94	-21,6084	23,6172	Antidorcas marsupialis	12.10.2024 12:00	https://traptagger.co.uk/imageViewer?type=image&id=179992792
CKGR East 2024	CK94	-21,6084	23,6172	Antidorcas marsupialis	12.10.2024 12:08	https://traptagger.co.uk/imageViewer?type=image&id=179992787
CKGR East 2024	CK94	-21,6084	23,6172	Antidorcas marsupialis	12.10.2024 12:14	https://traptagger.co.uk/imageViewer?type=image&id=179992803
CKGR East 2024	CK94	-21,6084	23,6172	Antidorcas marsupialis	12.10.2024 12:14	https://traptagger.co.uk/imageViewer?type=image&id=179992772
CKGR East 2024	CK94	-21,6084	23,6172	Antidorcas marsupialis	12.10.2024 12:15	https://traptagger.co.uk/imageViewer?type=image&id=179992782
CKGR East 2024	CK94	-21,6084	23,6172	Antidorcas marsupialis	12.10.2024 12:15	https://traptagger.co.uk/imageViewer?type=image&id=179992766
CKGR East 2024	CK94	-21,6084	23,6172	Antidorcas marsupialis	12.10.2024 12:16	https://traptagger.co.uk/imageViewer?type=image&id=179992777
CKGR East 2024	CK94	-21,6084	23,6172	Antidorcas marsupialis	12.10.2024 12:16	https://traptagger.co.uk/imageViewer?type=image&id=179992760
CKGR East 2024	CK94	-21,6084	23,6172	Antidorcas marsupialis	12.10.2024 12:27	https://traptagger.co.uk/imageViewer?type=image&id=179992755
CKGR East 2024	CK94	-21,6084	23,6172	Antidorcas marsupialis	12.10.2024 12:27	https://traptagger.co.uk/imageViewer?type=image&id=179992749
CKGR East 2024	CK94	-21,6084	23,6172	Antidorcas marsupialis	12.10.2024 12:57	https://traptagger.co.uk/imageViewer?type=image&id=179992737
CKGR East 2024	CK94	-21,6084	23,6172	Antidorcas marsupialis	12.10.2024 13:18	https://traptagger.co.uk/imageViewer?type=image&id=179992727
CKGR East 2024	CK94	-21,6084	23,6172	Antidorcas marsupialis	12.10.2024 13:18	https://traptagger.co.uk/imageViewer?type=image&id=179992731
CKGR East 2024	CK94	-21,6084	23,6172	Antidorcas marsupialis	12.10.2024 13:18	https://traptagger.co.uk/imageViewer?type=image&id=179992721
CKGR East 2024	CK94	-21,6084	23,6172	Antidorcas marsupialis	12.10.2024 13:18	https://traptagger.co.uk/imageViewer?type=image&id=179992715
CKGR East 2024	CK94	-21,6084	23,6172	Antidorcas marsupialis	12.10.2024 13:19	https://traptagger.co.uk/imageViewer?type=image&id=179992705
CKGR East 2024	CK94	-21,6084	23,6172	Antidorcas marsupialis	12.10.2024 13:19	https://traptagger.co.uk/imageViewer?type=image&id=179992710
CKGR East 2024	CK94	-21,6084	23,6172	Antidorcas marsupialis	12.10.2024 13:45	https://traptagger.co.uk/imageViewer?type=image&id=179992699
CKGR East 2024	CK94	-21,6084	23,6172	Antidorcas marsupialis	12.10.2024 13:45	https://traptagger.co.uk/imageViewer?type=image&id=179992690
CKGR East 2024	CK94	-21,6084	23,6172	Antidorcas marsupialis	12.10.2024 16:15	https://traptagger.co.uk/imageViewer?type=image&id=179992694
CKGR East 2024	CK94	-21,6084	23,6172	Antidorcas marsupialis	12.10.2024 16:15	https://traptagger.co.uk/imageViewer?type=image&id=179992685
CKGR East 2024	CK94	-21,6084	23,6172	Antidorcas marsupialis	12.10.2024 16:16	https://traptagger.co.uk/imageViewer?type=image&id=179992680
CKGR East 2024	CK94	-21,6084	23,6172	Antidorcas marsupialis	12.10.2024 16:17	https://traptagger.co.uk/imageViewer?type=image&id=179992675
CKGR East 2024	CK94	-21,6084	23,6172	Antidorcas marsupialis	12.10.2024 16:17	https://traptagger.co.uk/imageViewer?type=image&id=179992669
CKGR East 2024	CK94	-21,6084	23,6172	Antidorcas marsupialis	12.10.2024 16:17	https://traptagger.co.uk/imageViewer?type=image&id=179992664
CKGR East 2024	CK94	-21,6084	23,6172	Antidorcas marsupialis	12.10.2024 16:18	https://traptagger.co.uk/imageViewer?type=image&id=179992659
CKGR East 2024	CK94	-21,6084	23,6172	Antidorcas marsupialis	12.10.2024 16:18	https://traptagger.co.uk/imageViewer?type=image&id=179992654
CKGR East 2024	CK94	-21,6084	23,6172	Antidorcas marsupialis	12.10.2024 16:18	https://traptagger.co.uk/imageViewer?type=image&id=179992647
CKGR East 2024	CK94	-21,6084	23,6172	Antidorcas marsupialis	12.10.2024 16:18	https://traptagger.co.uk/imageViewer?type=image&id=179992641
CKGR East 2024	CK94	-21,6084	23,6172	Antidorcas marsupialis	12.10.2024 16:18	https://traptagger.co.uk/imageViewer?type=image&id=179992636
CKGR East 2024	CK94	-21,6084	23,6172	Antidorcas marsupialis	12.10.2024 16:18	https://traptagger.co.uk/imageViewer?type=image&id=179992630
CKGR East 2024	CK94	-21,6084	23,6172	Antidorcas marsupialis	12.10.2024 16:18	https://traptagger.co.uk/imageViewer?type=image&id=179992620
CKGR East 2024	CK94	-21,6084	23,6172	Antidorcas marsupialis	12.10.2024 16:18	https://traptagger.co.uk/imageViewer?type=image&id=179992626
CKGR East 2024	CK94	-21,6084	23,6172	Antidorcas marsupialis	12.10.2024 16:18	https://traptagger.co.uk/imageViewer?type=image&id=179992614
CKGR East 2024	CK94	-21,6084	23,6172	Antidorcas marsupialis	12.10.2024 16:19	https://traptagger.co.uk/imageViewer?type=image&id=179992610
CKGR East 2024	CK94	-21,6084	23,6172	Antidorcas marsupialis	12.10.2024 16:19	https://traptagger.co.uk/imageViewer?type=image&id=179992604
CKGR East 2024	CK94	-21,6084	23,6172	Antidorcas marsupialis	12.10.2024 16:20	https://traptagger.co.uk/imageViewer?type=image&id=179992598
CKGR East 2024	CK94	-21,6084	23,6172	Antidorcas marsupialis	12.10.2024 16:20	https://traptagger.co.uk/imageViewer?type=image&id=179992592
CKGR East 2024	CK94	-21,6084	23,6172	Antidorcas marsupialis	12.10.2024 16:21	https://traptagger.co.uk/imageViewer?type=image&id=179992588
CKGR East 2024	CK94	-21,6084	23,6172	Antidorcas marsupialis	12.10.2024 16:21	https://traptagger.co.uk/imageViewer?type=image&id=179992576
CKGR East 2024	CK94	-21,6084	23,6172	Antidorcas marsupialis	12.10.2024 16:22	https://traptagger.co.uk/imageViewer?type=image&id=179992582
CKGR East 2024	CK94	-21,6084	23,6172	Antidorcas marsupialis	12.10.2024 16:22	https://traptagger.co.uk/imageViewer?type=image&id=179992571
CKGR East 2024	CK94	-21,6084	23,6172	Antidorcas marsupialis	12.10.2024 16:22	https://traptagger.co.uk/imageViewer?type=image&id=179992548
CKGR East 2024	CK94	-21,6084	23,6172	Antidorcas marsupialis	12.10.2024 16:23	https://traptagger.co.uk/imageViewer?type=image&id=179992553
CKGR East 2024	CK94	-21,6084	23,6172	Antidorcas marsupialis	12.10.2024 16:23	https://traptagger.co.uk/imageViewer?type=image&id=179992558
CKGR East 2024	CK94	-21,6084	23,6172	Antidorcas marsupialis	12.10.2024 16:23	https://traptagger.co.uk/imageViewer?type=image&id=179992537
CKGR East 2024	CK94	-21,6084	23,6172	Antidorcas marsupialis	12.10.2024 16:24	https://traptagger.co.uk/imageViewer?type=image&id=179992521
CKGR East 2024	CK94	-21,6084	23,6172	Antidorcas marsupialis	13.10.2024 10:08	https://traptagger.co.uk/imageViewer?type=image&id=179992500
CKGR East 2024	CK94	-21,6084	23,6172	Antidorcas marsupialis	13.10.2024 10:08	https://traptagger.co.uk/imageViewer?type=image&id=179992487
CKGR East 2024	CK94	-21,6084	23,6172	Antidorcas marsupialis	13.10.2024 10:08	https://traptagger.co.uk/imageViewer?type=image&id=179992479
CKGR East 2024	CK94	-21,6084	23,6172	Antidorcas marsupialis	13.10.2024 10:08	https://traptagger.co.uk/imageViewer?type=image&id=179992473
CKGR East 2024	CK94	-21,6084	23,6172	Antidorcas marsupialis	13.10.2024 10:08	https://traptagger.co.uk/imageViewer?type=image&id=179992459
CKGR East 2024	CK94	-21,6084	23,6172	Antidorcas marsupialis	13.10.2024 10:08	https://traptagger.co.uk/imageViewer?type=image&id=179992467
CKGR East 2024	CK94	-21,6084	23,6172	Antidorcas marsupialis	13.10.2024 10:09	https://traptagger.co.uk/imageViewer?type=image&id=179992449
CKGR East 2024	CK94	-21,6084	23,6172	Antidorcas marsupialis	13.10.2024 10:09	https://traptagger.co.uk/imageViewer?type=image&id=179992443
CKGR East 2024	CK94	-21,6084	23,6172	Antidorcas marsupialis	13.10.2024 10:09	https://traptagger.co.uk/imageViewer?type=image&id=179992435
CKGR East 2024	CK94	-21,6084	23,6172	Antidorcas marsupialis	13.10.2024 10:09	https://traptagger.co.uk/imageViewer?type=image&id=179992429
CKGR East 2024	CK94	-21,6084	23,6172	Antidorcas marsupialis	13.10.2024 10:09	https://traptagger.co.uk/imageViewer?type=image&id=179992409
CKGR East 2024	CK94	-21,6084	23,6172	Antidorcas marsupialis	13.10.2024 10:12	https://traptagger.co.uk/imageViewer?type=image&id=179992422
CKGR East 2024	CK94	-21,6084	23,6172	Antidorcas marsupialis	13.10.2024 10:12	https://traptagger.co.uk/imageViewer?type=image&id=179992401
CKGR East 2024	CK94	-21,6084	23,6172	Antidorcas marsupialis	13.10.2024 10:19	https://traptagger.co.uk/imageViewer?type=image&id=179992415
CKGR East 2024	CK94	-21,6084	23,6172	Antidorcas marsupialis	13.10.2024 10:19	https://traptagger.co.uk/imageViewer?type=image&id=179992394
CKGR East 2024	CK94	-21,6084	23,6172	Antidorcas marsupialis	13.10.2024 10:19	https://traptagger.co.uk/imageViewer?type=image&id=179992386
CKGR East 2024	CK94	-21,6084	23,6172	Antidorcas marsupialis	13.10.2024 10:19	https://traptagger.co.uk/imageViewer?type=image&id=179992380
CKGR East 2024	CK94	-21,6084	23,6172	Antidorcas marsupialis	13.10.2024 10:19	https://traptagger.co.uk/imageViewer?type=image&id=179992371
CKGR East 2024	CK94	-21,6084	23,6172	Antidorcas marsupialis	13.10.2024 10:20	https://traptagger.co.uk/imageViewer?type=image&id=179992344
CKGR East 2024	CK94	-21,6084	23,6172	Antidorcas marsupialis	13.10.2024 10:20	https://traptagger.co.uk/imageViewer?type=image&id=179992336
CKGR East 2024	CK94	-21,6084	23,6172	Antidorcas marsupialis	13.10.2024 10:23	https://traptagger.co.uk/imageViewer?type=image&id=179992331
CKGR East 2024	CK94	-21,6084	23,6172	Antidorcas marsupialis	13.10.2024 10:23	https://traptagger.co.uk/imageViewer?type=image&id=179992322
CKGR East 2024	CK94	-21,6084	23,6172	Antidorcas marsupialis	13.10.2024 10:24	https://traptagger.co.uk/imageViewer?type=image&id=179992310
CKGR East 2024	CK94	-21,6084	23,6172	Antidorcas marsupialis	13.10.2024 10:24	https://traptagger.co.uk/imageViewer?type=image&id=179992304
CKGR East 2024	CK94	-21,6084	23,6172	Antidorcas marsupialis	13.10.2024 10:24	https://traptagger.co.uk/imageViewer?type=image&id=179992297
CKGR East 2024	CK94	-21,6084	23,6172	Antidorcas marsupialis	13.10.2024 10:24	https://traptagger.co.uk/imageViewer?type=image&id=179992291
CKGR East 2024	CK94	-21,6084	23,6172	Antidorcas marsupialis	13.10.2024 10:24	https://traptagger.co.uk/imageViewer?type=image&id=179992278
CKGR East 2024	CK94	-21,6084	23,6172	Antidorcas marsupialis	13.10.2024 10:28	https://traptagger.co.uk/imageViewer?type=image&id=179992265
CKGR East 2024	CK94	-21,6084	23,6172	Antidorcas marsupialis	13.10.2024 10:28	https://traptagger.co.uk/imageViewer?type=image&id=179992284
CKGR East 2024	CK94	-21,6084	23,6172	Antidorcas marsupialis	13.10.2024 10:28	https://traptagger.co.uk/imageViewer?type=image&id=179992273
CKGR East 2024	CK94	-21,6084	23,6172	Antidorcas marsupialis	13.10.2024 10:29	https://traptagger.co.uk/imageViewer?type=image&id=179992254
CKGR East 2024	CK94	-21,6084	23,6172	Antidorcas marsupialis	13.10.2024 10:29	https://traptagger.co.uk/imageViewer?type=image&id=179992260
CKGR East 2024	CK94	-21,6084	23,6172	Antidorcas marsupialis	13.10.2024 10:29	https://traptagger.co.uk/imageViewer?type=image&id=179992231
CKGR East 2024	CK94	-21,6084	23,6172	Antidorcas marsupialis	13.10.2024 10:29	https://traptagger.co.uk/imageViewer?type=image&id=179992212
CKGR East 2024	CK94	-21,6084	23,6172	Antidorcas marsupialis	13.10.2024 10:29	https://traptagger.co.uk/imageViewer?type=image&id=179992250
CKGR East 2024	CK94	-21,6084	23,6172	Antidorcas marsupialis	13.10.2024 10:30	https://traptagger.co.uk/imageViewer?type=image&id=179992236
CKGR East 2024	CK94	-21,6084	23,6172	Antidorcas marsupialis	13.10.2024 10:30	https://traptagger.co.uk/imageViewer?type=image&id=179992240
CKGR East 2024	CK94	-21,6084	23,6172	Antidorcas marsupialis	13.10.2024 10:34	https://traptagger.co.uk/imageViewer?type=image&id=179992195
CKGR East 2024	CK94	-21,6084	23,6172	Antidorcas marsupialis	13.10.2024 10:45	https://traptagger.co.uk/imageViewer?type=image&id=179992227
CKGR East 2024	CK94	-21,6084	23,6172	Antidorcas marsupialis	13.10.2024 10:45	https://traptagger.co.uk/imageViewer?type=image&id=179992223
CKGR East 2024	CK94	-21,6084	23,6172	Antidorcas marsupialis	13.10.2024 10:45	https://traptagger.co.uk/imageViewer?type=image&id=179992218
CKGR East 2024	CK94	-21,6084	23,6172	Antidorcas marsupialis	13.10.2024 10:46	https://traptagger.co.uk/imageViewer?type=image&id=179992206
CKGR East 2024	CK94	-21,6084	23,6172	Antidorcas marsupialis	13.10.2024 10:46	https://traptagger.co.uk/imageViewer?type=image&id=179992201
CKGR East 2024	CK94	-21,6084	23,6172	Antidorcas marsupialis	13.10.2024 10:46	https://traptagger.co.uk/imageViewer?type=image&id=179992190
CKGR East 2024	CK94	-21,6084	23,6172	Antidorcas marsupialis	13.10.2024 10:47	https://traptagger.co.uk/imageViewer?type=image&id=179992184
CKGR East 2024	CK94	-21,6084	23,6172	Antidorcas marsupialis	13.10.2024 10:47	https://traptagger.co.uk/imageViewer?type=image&id=179992178
CKGR East 2024	CK94	-21,6084	23,6172	Antidorcas marsupialis	13.10.2024 10:48	https://traptagger.co.uk/imageViewer?type=image&id=179992168
CKGR East 2024	CK94	-21,6084	23,6172	Antidorcas marsupialis	13.10.2024 10:48	https://traptagger.co.uk/imageViewer?type=image&id=179992173
CKGR East 2024	CK94	-21,6084	23,6172	Antidorcas marsupialis	13.10.2024 10:48	https://traptagger.co.uk/imageViewer?type=image&id=179992157
CKGR East 2024	CK94	-21,6084	23,6172	Antidorcas marsupialis	13.10.2024 10:51	https://traptagger.co.uk/imageViewer?type=image&id=179992151
CKGR East 2024	CK94	-21,6084	23,6172	Antidorcas marsupialis	13.10.2024 10:51	https://traptagger.co.uk/imageViewer?type=image&id=179995382
CKGR East 2024	CK94	-21,6084	23,6172	Antidorcas marsupialis	13.10.2024 10:51	https://traptagger.co.uk/imageViewer?type=image&id=179995375
CKGR East 2024	CK94	-21,6084	23,6172	Antidorcas marsupialis	13.10.2024 10:51	https://traptagger.co.uk/imageViewer?type=image&id=179995371
CKGR East 2024	CK94	-21,6084	23,6172	Antidorcas marsupialis	13.10.2024 12:48	https://traptagger.co.uk/imageViewer?type=image&id=179995367
CKGR East 2024	CK94	-21,6084	23,6172	Antidorcas marsupialis	13.10.2024 12:48	https://traptagger.co.uk/imageViewer?type=image&id=179995361
CKGR East 2024	CK94	-21,6084	23,6172	Antidorcas marsupialis	14.10.2024 09:17	https://traptagger.co.uk/imageViewer?type=image&id=179995303
CKGR East 2024	CK94	-21,6084	23,6172	Antidorcas marsupialis	14.10.2024 09:39	https://traptagger.co.uk/imageViewer?type=image&id=179995317
CKGR East 2024	CK94	-21,6084	23,6172	Antidorcas marsupialis	14.10.2024 09:39	https://traptagger.co.uk/imageViewer?type=image&id=180016282
CKGR East 2024	CK94	-21,6084	23,6172	Antidorcas marsupialis	14.10.2024 09:39	https://traptagger.co.uk/imageViewer?type=image&id=179995322
CKGR East 2024	CK94	-21,6084	23,6172	Antidorcas marsupialis	14.10.2024 09:39	https://traptagger.co.uk/imageViewer?type=image&id=180016260
CKGR East 2024	CK94	-21,6084	23,6172	Antidorcas marsupialis	14.10.2024 09:39	https://traptagger.co.uk/imageViewer?type=image&id=180016267
CKGR East 2024	CK94	-21,6084	23,6172	Antidorcas marsupialis	14.10.2024 09:40	https://traptagger.co.uk/imageViewer?type=image&id=179995299
CKGR East 2024	CK94	-21,6084	23,6172	Antidorcas marsupialis	14.10.2024 09:40	https://traptagger.co.uk/imageViewer?type=image&id=179995277
CKGR East 2024	CK94	-21,6084	23,6172	Antidorcas marsupialis	14.10.2024 09:40	https://traptagger.co.uk/imageViewer?type=image&id=179995285
CKGR East 2024	CK94	-21,6084	23,6172	Antidorcas marsupialis	14.10.2024 09:40	https://traptagger.co.uk/imageViewer?type=image&id=180016254
CKGR East 2024	CK94	-21,6084	23,6172	Antidorcas marsupialis	14.10.2024 09:40	https://traptagger.co.uk/imageViewer?type=image&id=179995281
CKGR East 2024	CK94	-21,6084	23,6172	Antidorcas marsupialis	14.10.2024 09:40	https://traptagger.co.uk/imageViewer?type=image&id=179995295
CKGR East 2024	CK94	-21,6084	23,6172	Antidorcas marsupialis	14.10.2024 09:40	https://traptagger.co.uk/imageViewer?type=image&id=180016250
CKGR East 2024	CK94	-21,6084	23,6172	Antidorcas marsupialis	14.10.2024 09:40	https://traptagger.co.uk/imageViewer?type=image&id=179995252
CKGR East 2024	CK94	-21,6084	23,6172	Antidorcas marsupialis	14.10.2024 09:40	https://traptagger.co.uk/imageViewer?type=image&id=180016242
CKGR East 2024	CK94	-21,6084	23,6172	Antidorcas marsupialis	14.10.2024 09:40	https://traptagger.co.uk/imageViewer?type=image&id=179995273
CKGR East 2024	CK94	-21,6084	23,6172	Antidorcas marsupialis	14.10.2024 09:41	https://traptagger.co.uk/imageViewer?type=image&id=180016237
CKGR East 2024	CK94	-21,6084	23,6172	Antidorcas marsupialis	14.10.2024 09:41	https://traptagger.co.uk/imageViewer?type=image&id=179995264
CKGR East 2024	CK94	-21,6084	23,6172	Antidorcas marsupialis	14.10.2024 09:41	https://traptagger.co.uk/imageViewer?type=image&id=179995259
CKGR East 2024	CK94	-21,6084	23,6172	Antidorcas marsupialis	14.10.2024 09:41	https://traptagger.co.uk/imageViewer?type=image&id=180016229
CKGR East 2024	CK94	-21,6084	23,6172	Antidorcas marsupialis	14.10.2024 09:41	https://traptagger.co.uk/imageViewer?type=image&id=179995247
CKGR East 2024	CK94	-21,6084	23,6172	Antidorcas marsupialis	14.10.2024 09:41	https://traptagger.co.uk/imageViewer?type=image&id=179995242
CKGR East 2024	CK94	-21,6084	23,6172	Antidorcas marsupialis	14.10.2024 09:41	https://traptagger.co.uk/imageViewer?type=image&id=179995238
CKGR East 2024	CK94	-21,6084	23,6172	Antidorcas marsupialis	14.10.2024 09:41	https://traptagger.co.uk/imageViewer?type=image&id=180016223
CKGR East 2024	CK94	-21,6084	23,6172	Antidorcas marsupialis	14.10.2024 09:41	https://traptagger.co.uk/imageViewer?type=image&id=179995233
CKGR East 2024	CK94	-21,6084	23,6172	Antidorcas marsupialis	14.10.2024 09:41	https://traptagger.co.uk/imageViewer?type=image&id=180016217
CKGR East 2024	CK94	-21,6084	23,6172	Antidorcas marsupialis	14.10.2024 09:41	https://traptagger.co.uk/imageViewer?type=image&id=179995225
CKGR East 2024	CK94	-21,6084	23,6172	Antidorcas marsupialis	14.10.2024 09:41	https://traptagger.co.uk/imageViewer?type=image&id=179995220
CKGR East 2024	CK94	-21,6084	23,6172	Antidorcas marsupialis	14.10.2024 09:41	https://traptagger.co.uk/imageViewer?type=image&id=180016210
CKGR East 2024	CK94	-21,6084	23,6172	Antidorcas marsupialis	14.10.2024 09:41	https://traptagger.co.uk/imageViewer?type=image&id=179995211
CKGR East 2024	CK94	-21,6084	23,6172	Antidorcas marsupialis	14.10.2024 09:41	https://traptagger.co.uk/imageViewer?type=image&id=179995207
CKGR East 2024	CK94	-21,6084	23,6172	Antidorcas marsupialis	14.10.2024 09:41	https://traptagger.co.uk/imageViewer?type=image&id=180016204
CKGR East 2024	CK94	-21,6084	23,6172	Antidorcas marsupialis	14.10.2024 09:41	https://traptagger.co.uk/imageViewer?type=image&id=179995198
CKGR East 2024	CK94	-21,6084	23,6172	Antidorcas marsupialis	14.10.2024 09:41	https://traptagger.co.uk/imageViewer?type=image&id=179995194
CKGR East 2024	CK94	-21,6084	23,6172	Antidorcas marsupialis	14.10.2024 09:42	https://traptagger.co.uk/imageViewer?type=image&id=180016197
CKGR East 2024	CK94	-21,6084	23,6172	Antidorcas marsupialis	14.10.2024 09:44	https://traptagger.co.uk/imageViewer?type=image&id=179995184
CKGR East 2024	CK94	-21,6084	23,6172	Antidorcas marsupialis	14.10.2024 09:44	https://traptagger.co.uk/imageViewer?type=image&id=179995181
CKGR East 2024	CK94	-21,6084	23,6172	Antidorcas marsupialis	14.10.2024 09:44	https://traptagger.co.uk/imageViewer?type=image&id=180016193
CKGR East 2024	CK94	-21,6084	23,6172	Antidorcas marsupialis	14.10.2024 09:44	https://traptagger.co.uk/imageViewer?type=image&id=179995177
CKGR East 2024	CK94	-21,6084	23,6172	Antidorcas marsupialis	14.10.2024 09:44	https://traptagger.co.uk/imageViewer?type=image&id=179995157
CKGR East 2024	CK94	-21,6084	23,6172	Antidorcas marsupialis	14.10.2024 09:44	https://traptagger.co.uk/imageViewer?type=image&id=180016186
CKGR East 2024	CK94	-21,6084	23,6172	Antidorcas marsupialis	14.10.2024 09:52	https://traptagger.co.uk/imageViewer?type=image&id=179995167
CKGR East 2024	CK94	-21,6084	23,6172	Antidorcas marsupialis	14.10.2024 09:52	https://traptagger.co.uk/imageViewer?type=image&id=179995162
CKGR East 2024	CK94	-21,6084	23,6172	Antidorcas marsupialis	14.10.2024 09:52	https://traptagger.co.uk/imageViewer?type=image&id=180016180
CKGR East 2024	CK94	-21,6084	23,6172	Antidorcas marsupialis	14.10.2024 09:57	https://traptagger.co.uk/imageViewer?type=image&id=179995152
CKGR East 2024	CK94	-21,6084	23,6172	Antidorcas marsupialis	14.10.2024 09:57	https://traptagger.co.uk/imageViewer?type=image&id=180016146
CKGR East 2024	CK94	-21,6084	23,6172	Antidorcas marsupialis	14.10.2024 09:58	https://traptagger.co.uk/imageViewer?type=image&id=179995149
CKGR East 2024	CK94	-21,6084	23,6172	Antidorcas marsupialis	14.10.2024 09:58	https://traptagger.co.uk/imageViewer?type=image&id=179995144
CKGR East 2024	CK94	-21,6084	23,6172	Antidorcas marsupialis	14.10.2024 09:58	https://traptagger.co.uk/imageViewer?type=image&id=180016174
CKGR East 2024	CK94	-21,6084	23,6172	Antidorcas marsupialis	14.10.2024 09:58	https://traptagger.co.uk/imageViewer?type=image&id=180016166
CKGR East 2024	CK94	-21,6084	23,6172	Antidorcas marsupialis	14.10.2024 11:32	https://traptagger.co.uk/imageViewer?type=image&id=180016134
CKGR East 2024	CK94	-21,6084	23,6172	Antidorcas marsupialis	14.10.2024 11:32	https://traptagger.co.uk/imageViewer?type=image&id=180016141
CKGR East 2024	CK94	-21,6084	23,6172	Antidorcas marsupialis	14.10.2024 11:33	https://traptagger.co.uk/imageViewer?type=image&id=179995139
CKGR East 2024	CK94	-21,6084	23,6172	Antidorcas marsupialis	14.10.2024 12:39	https://traptagger.co.uk/imageViewer?type=image&id=179995132
CKGR East 2024	CK94	-21,6084	23,6172	Antidorcas marsupialis	14.10.2024 12:39	https://traptagger.co.uk/imageViewer?type=image&id=179995122
CKGR East 2024	CK94	-21,6084	23,6172	Antidorcas marsupialis	14.10.2024 13:05	https://traptagger.co.uk/imageViewer?type=image&id=179995119
CKGR East 2024	CK94	-21,6084	23,6172	Antidorcas marsupialis	14.10.2024 13:05	https://traptagger.co.uk/imageViewer?type=image&id=179995113
CKGR East 2024	CK94	-21,6084	23,6172	Antidorcas marsupialis	14.10.2024 13:05	https://traptagger.co.uk/imageViewer?type=image&id=179995109
CKGR East 2024	CK94	-21,6084	23,6172	Antidorcas marsupialis	14.10.2024 13:07	https://traptagger.co.uk/imageViewer?type=image&id=179995105
CKGR East 2024	CK94	-21,6084	23,6172	Antidorcas marsupialis	14.10.2024 13:07	https://traptagger.co.uk/imageViewer?type=image&id=179995092
CKGR East 2024	CK94	-21,6084	23,6172	Antidorcas marsupialis	14.10.2024 13:14	https://traptagger.co.uk/imageViewer?type=image&id=179995096
CKGR East 2024	CK94	-21,6084	23,6172	Antidorcas marsupialis	14.10.2024 13:14	https://traptagger.co.uk/imageViewer?type=image&id=179995087
CKGR East 2024	CK94	-21,6084	23,6172	Antidorcas marsupialis	14.10.2024 13:15	https://traptagger.co.uk/imageViewer?type=image&id=179995078
CKGR East 2024	CK94	-21,6084	23,6172	Antidorcas marsupialis	14.10.2024 13:17	https://traptagger.co.uk/imageViewer?type=image&id=179995068
CKGR East 2024	CK94	-21,6084	23,6172	Antidorcas marsupialis	14.10.2024 13:17	https://traptagger.co.uk/imageViewer?type=image&id=179995063
CKGR East 2024	CK94	-21,6084	23,6172	Antidorcas marsupialis	14.10.2024 13:18	https://traptagger.co.uk/imageViewer?type=image&id=179995051
CKGR East 2024	CK94	-21,6084	23,6172	Antidorcas marsupialis	14.10.2024 13:18	https://traptagger.co.uk/imageViewer?type=image&id=179995058
CKGR East 2024	CK94	-21,6084	23,6172	Antidorcas marsupialis	14.10.2024 13:19	https://traptagger.co.uk/imageViewer?type=image&id=179995045
CKGR East 2024	CK94	-21,6084	23,6172	Antidorcas marsupialis	14.10.2024 13:19	https://traptagger.co.uk/imageViewer?type=image&id=179995033
CKGR East 2024	CK94	-21,6084	23,6172	Antidorcas marsupialis	14.10.2024 13:19	https://traptagger.co.uk/imageViewer?type=image&id=179995039
CKGR East 2024	CK94	-21,6084	23,6172	Antidorcas marsupialis	14.10.2024 13:28	https://traptagger.co.uk/imageViewer?type=image&id=179995028
CKGR East 2024	CK94	-21,6084	23,6172	Antidorcas marsupialis	14.10.2024 13:28	https://traptagger.co.uk/imageViewer?type=image&id=179995023
CKGR East 2024	CK94	-21,6084	23,6172	Antidorcas marsupialis	14.10.2024 13:43	https://traptagger.co.uk/imageViewer?type=image&id=179995017
CKGR East 2024	CK94	-21,6084	23,6172	Antidorcas marsupialis	14.10.2024 13:43	https://traptagger.co.uk/imageViewer?type=image&id=179995011
CKGR East 2024	CK94	-21,6084	23,6172	Antidorcas marsupialis	14.10.2024 13:48	https://traptagger.co.uk/imageViewer?type=image&id=180016117
CKGR East 2024	CK94	-21,6084	23,6172	Antidorcas marsupialis	14.10.2024 14:08	https://traptagger.co.uk/imageViewer?type=image&id=179994999
CKGR East 2024	CK94	-21,6084	23,6172	Antidorcas marsupialis	14.10.2024 14:08	https://traptagger.co.uk/imageViewer?type=image&id=179994988
CKGR East 2024	CK94	-21,6084	23,6172	Antidorcas marsupialis	14.10.2024 14:10	https://traptagger.co.uk/imageViewer?type=image&id=180016109
CKGR East 2024	CK94	-21,6084	23,6172	Antidorcas marsupialis	14.10.2024 14:10	https://traptagger.co.uk/imageViewer?type=image&id=179994993
CKGR East 2024	CK94	-21,6084	23,6172	Antidorcas marsupialis	15.10.2024 09:34	https://traptagger.co.uk/imageViewer?type=image&id=179994887
CKGR East 2024	CK94	-21,6084	23,6172	Antidorcas marsupialis	15.10.2024 09:34	https://traptagger.co.uk/imageViewer?type=image&id=179994882
CKGR East 2024	CK94	-21,6084	23,6172	Antidorcas marsupialis	15.10.2024 09:34	https://traptagger.co.uk/imageViewer?type=image&id=179994875
CKGR East 2024	CK94	-21,6084	23,6172	Antidorcas marsupialis	15.10.2024 09:34	https://traptagger.co.uk/imageViewer?type=image&id=180016074
CKGR East 2024	CK94	-21,6084	23,6172	Antidorcas marsupialis	15.10.2024 09:37	https://traptagger.co.uk/imageViewer?type=image&id=179994907
CKGR East 2024	CK94	-21,6084	23,6172	Antidorcas marsupialis	15.10.2024 09:37	https://traptagger.co.uk/imageViewer?type=image&id=180016069
CKGR East 2024	CK94	-21,6084	23,6172	Antidorcas marsupialis	15.10.2024 09:37	https://traptagger.co.uk/imageViewer?type=image&id=179994899
CKGR East 2024	CK94	-21,6084	23,6172	Antidorcas marsupialis	15.10.2024 09:37	https://traptagger.co.uk/imageViewer?type=image&id=180016065
CKGR East 2024	CK94	-21,6084	23,6172	Antidorcas marsupialis	15.10.2024 09:37	https://traptagger.co.uk/imageViewer?type=image&id=179994861
CKGR East 2024	CK94	-21,6084	23,6172	Antidorcas marsupialis	15.10.2024 09:37	https://traptagger.co.uk/imageViewer?type=image&id=180016061
CKGR East 2024	CK94	-21,6084	23,6172	Antidorcas marsupialis	15.10.2024 09:37	https://traptagger.co.uk/imageViewer?type=image&id=179994871
CKGR East 2024	CK94	-21,6084	23,6172	Antidorcas marsupialis	15.10.2024 09:37	https://traptagger.co.uk/imageViewer?type=image&id=180016055
CKGR East 2024	CK94	-21,6084	23,6172	Antidorcas marsupialis	15.10.2024 09:37	https://traptagger.co.uk/imageViewer?type=image&id=179994856
CKGR East 2024	CK94	-21,6084	23,6172	Antidorcas marsupialis	15.10.2024 09:37	https://traptagger.co.uk/imageViewer?type=image&id=179994866
CKGR East 2024	CK94	-21,6084	23,6172	Antidorcas marsupialis	15.10.2024 09:37	https://traptagger.co.uk/imageViewer?type=image&id=179994852
CKGR East 2024	CK94	-21,6084	23,6172	Antidorcas marsupialis	15.10.2024 09:37	https://traptagger.co.uk/imageViewer?type=image&id=180016041
CKGR East 2024	CK94	-21,6084	23,6172	Antidorcas marsupialis	15.10.2024 09:37	https://traptagger.co.uk/imageViewer?type=image&id=179994847
CKGR East 2024	CK94	-21,6084	23,6172	Antidorcas marsupialis	15.10.2024 09:37	https://traptagger.co.uk/imageViewer?type=image&id=179994842
CKGR East 2024	CK94	-21,6084	23,6172	Antidorcas marsupialis	15.10.2024 09:38	https://traptagger.co.uk/imageViewer?type=image&id=180016036
CKGR East 2024	CK94	-21,6084	23,6172	Antidorcas marsupialis	15.10.2024 09:38	https://traptagger.co.uk/imageViewer?type=image&id=180016008
CKGR East 2024	CK94	-21,6084	23,6172	Antidorcas marsupialis	15.10.2024 09:38	https://traptagger.co.uk/imageViewer?type=image&id=179994838
CKGR East 2024	CK94	-21,6084	23,6172	Antidorcas marsupialis	15.10.2024 09:38	https://traptagger.co.uk/imageViewer?type=image&id=179994828
CKGR East 2024	CK94	-21,6084	23,6172	Antidorcas marsupialis	15.10.2024 09:38	https://traptagger.co.uk/imageViewer?type=image&id=179994823
CKGR East 2024	CK94	-21,6084	23,6172	Antidorcas marsupialis	15.10.2024 09:38	https://traptagger.co.uk/imageViewer?type=image&id=180016013
CKGR East 2024	CK94	-21,6084	23,6172	Antidorcas marsupialis	15.10.2024 09:38	https://traptagger.co.uk/imageViewer?type=image&id=179994832
CKGR East 2024	CK94	-21,6084	23,6172	Antidorcas marsupialis	15.10.2024 09:40	https://traptagger.co.uk/imageViewer?type=image&id=180016027
CKGR East 2024	CK94	-21,6084	23,6172	Antidorcas marsupialis	15.10.2024 09:40	https://traptagger.co.uk/imageViewer?type=image&id=180016031
CKGR East 2024	CK94	-21,6084	23,6172	Antidorcas marsupialis	15.10.2024 09:40	https://traptagger.co.uk/imageViewer?type=image&id=180016019
CKGR East 2024	CK94	-21,6084	23,6172	Antidorcas marsupialis	15.10.2024 09:41	https://traptagger.co.uk/imageViewer?type=image&id=179994819
CKGR East 2024	CK94	-21,6084	23,6172	Antidorcas marsupialis	15.10.2024 09:41	https://traptagger.co.uk/imageViewer?type=image&id=179994804
CKGR East 2024	CK94	-21,6084	23,6172	Antidorcas marsupialis	15.10.2024 09:43	https://traptagger.co.uk/imageViewer?type=image&id=179994814
CKGR East 2024	CK94	-21,6084	23,6172	Antidorcas marsupialis	15.10.2024 09:43	https://traptagger.co.uk/imageViewer?type=image&id=179994808
CKGR East 2024	CK94	-21,6084	23,6172	Antidorcas marsupialis	15.10.2024 09:43	https://traptagger.co.uk/imageViewer?type=image&id=179994798
CKGR East 2024	CK94	-21,6084	23,6172	Antidorcas marsupialis	15.10.2024 09:43	https://traptagger.co.uk/imageViewer?type=image&id=179994793
CKGR East 2024	CK94	-21,6084	23,6172	Antidorcas marsupialis	15.10.2024 09:43	https://traptagger.co.uk/imageViewer?type=image&id=179994788
CKGR East 2024	CK94	-21,6084	23,6172	Antidorcas marsupialis	15.10.2024 09:43	https://traptagger.co.uk/imageViewer?type=image&id=180015992
CKGR East 2024	CK94	-21,6084	23,6172	Antidorcas marsupialis	15.10.2024 09:43	https://traptagger.co.uk/imageViewer?type=image&id=179994783
CKGR East 2024	CK94	-21,6084	23,6172	Antidorcas marsupialis	15.10.2024 09:43	https://traptagger.co.uk/imageViewer?type=image&id=179994779
CKGR East 2024	CK94	-21,6084	23,6172	Antidorcas marsupialis	15.10.2024 09:44	https://traptagger.co.uk/imageViewer?type=image&id=179994774
CKGR East 2024	CK94	-21,6084	23,6172	Antidorcas marsupialis	15.10.2024 09:44	https://traptagger.co.uk/imageViewer?type=image&id=179994768
CKGR East 2024	CK94	-21,6084	23,6172	Antidorcas marsupialis	15.10.2024 09:44	https://traptagger.co.uk/imageViewer?type=image&id=179994755
CKGR East 2024	CK94	-21,6084	23,6172	Antidorcas marsupialis	15.10.2024 09:44	https://traptagger.co.uk/imageViewer?type=image&id=179994763
CKGR East 2024	CK94	-21,6084	23,6172	Antidorcas marsupialis	15.10.2024 09:44	https://traptagger.co.uk/imageViewer?type=image&id=179994759
CKGR East 2024	CK94	-21,6084	23,6172	Antidorcas marsupialis	15.10.2024 09:44	https://traptagger.co.uk/imageViewer?type=image&id=179994749
CKGR East 2024	CK94	-21,6084	23,6172	Antidorcas marsupialis	15.10.2024 09:44	https://traptagger.co.uk/imageViewer?type=image&id=179994744
CKGR East 2024	CK94	-21,6084	23,6172	Antidorcas marsupialis	15.10.2024 09:45	https://traptagger.co.uk/imageViewer?type=image&id=180015974
CKGR East 2024	CK94	-21,6084	23,6172	Antidorcas marsupialis	15.10.2024 09:45	https://traptagger.co.uk/imageViewer?type=image&id=180015988
CKGR East 2024	CK94	-21,6084	23,6172	Antidorcas marsupialis	15.10.2024 09:45	https://traptagger.co.uk/imageViewer?type=image&id=180015978
CKGR East 2024	CK94	-21,6084	23,6172	Antidorcas marsupialis	15.10.2024 09:45	https://traptagger.co.uk/imageViewer?type=image&id=179994738
CKGR East 2024	CK94	-21,6084	23,6172	Antidorcas marsupialis	15.10.2024 09:45	https://traptagger.co.uk/imageViewer?type=image&id=179994732
CKGR East 2024	CK94	-21,6084	23,6172	Antidorcas marsupialis	15.10.2024 09:45	https://traptagger.co.uk/imageViewer?type=image&id=179994726
CKGR East 2024	CK94	-21,6084	23,6172	Antidorcas marsupialis	15.10.2024 09:45	https://traptagger.co.uk/imageViewer?type=image&id=180015985
CKGR East 2024	CK94	-21,6084	23,6172	Antidorcas marsupialis	15.10.2024 09:45	https://traptagger.co.uk/imageViewer?type=image&id=180015969
CKGR East 2024	CK94	-21,6084	23,6172	Antidorcas marsupialis	15.10.2024 09:45	https://traptagger.co.uk/imageViewer?type=image&id=179994721
CKGR East 2024	CK94	-21,6084	23,6172	Antidorcas marsupialis	15.10.2024 09:45	https://traptagger.co.uk/imageViewer?type=image&id=180015963
CKGR East 2024	CK94	-21,6084	23,6172	Antidorcas marsupialis	15.10.2024 09:45	https://traptagger.co.uk/imageViewer?type=image&id=180015958
CKGR East 2024	CK94	-21,6084	23,6172	Antidorcas marsupialis	15.10.2024 09:45	https://traptagger.co.uk/imageViewer?type=image&id=179994710
CKGR East 2024	CK94	-21,6084	23,6172	Antidorcas marsupialis	15.10.2024 09:45	https://traptagger.co.uk/imageViewer?type=image&id=179994716
CKGR East 2024	CK94	-21,6084	23,6172	Antidorcas marsupialis	15.10.2024 09:46	https://traptagger.co.uk/imageViewer?type=image&id=179994705
CKGR East 2024	CK94	-21,6084	23,6172	Antidorcas marsupialis	15.10.2024 09:48	https://traptagger.co.uk/imageViewer?type=image&id=179994698
CKGR East 2024	CK94	-21,6084	23,6172	Antidorcas marsupialis	15.10.2024 09:48	https://traptagger.co.uk/imageViewer?type=image&id=179994693
CKGR East 2024	CK94	-21,6084	23,6172	Antidorcas marsupialis	15.10.2024 09:48	https://traptagger.co.uk/imageViewer?type=image&id=179994687
CKGR East 2024	CK94	-21,6084	23,6172	Antidorcas marsupialis	15.10.2024 09:48	https://traptagger.co.uk/imageViewer?type=image&id=180015953
CKGR East 2024	CK94	-21,6084	23,6172	Antidorcas marsupialis	15.10.2024 09:48	https://traptagger.co.uk/imageViewer?type=image&id=180015943
CKGR East 2024	CK94	-21,6084	23,6172	Antidorcas marsupialis	15.10.2024 09:49	https://traptagger.co.uk/imageViewer?type=image&id=179994676
CKGR East 2024	CK94	-21,6084	23,6172	Antidorcas marsupialis	15.10.2024 09:49	https://traptagger.co.uk/imageViewer?type=image&id=179994671
CKGR East 2024	CK94	-21,6084	23,6172	Antidorcas marsupialis	15.10.2024 09:49	https://traptagger.co.uk/imageViewer?type=image&id=179994681
CKGR East 2024	CK94	-21,6084	23,6172	Antidorcas marsupialis	15.10.2024 09:49	https://traptagger.co.uk/imageViewer?type=image&id=179994666
CKGR East 2024	CK94	-21,6084	23,6172	Antidorcas marsupialis	15.10.2024 09:49	https://traptagger.co.uk/imageViewer?type=image&id=179994655
CKGR East 2024	CK94	-21,6084	23,6172	Antidorcas marsupialis	15.10.2024 09:51	https://traptagger.co.uk/imageViewer?type=image&id=180015948
CKGR East 2024	CK94	-21,6084	23,6172	Antidorcas marsupialis	15.10.2024 09:51	https://traptagger.co.uk/imageViewer?type=image&id=180015938
CKGR East 2024	CK94	-21,6084	23,6172	Antidorcas marsupialis	15.10.2024 09:51	https://traptagger.co.uk/imageViewer?type=image&id=179994660
CKGR East 2024	CK94	-21,6084	23,6172	Antidorcas marsupialis	15.10.2024 09:51	https://traptagger.co.uk/imageViewer?type=image&id=179994638
CKGR East 2024	CK94	-21,6084	23,6172	Antidorcas marsupialis	15.10.2024 09:51	https://traptagger.co.uk/imageViewer?type=image&id=179994649
CKGR East 2024	CK94	-21,6084	23,6172	Antidorcas marsupialis	15.10.2024 09:51	https://traptagger.co.uk/imageViewer?type=image&id=179994643
CKGR East 2024	CK94	-21,6084	23,6172	Antidorcas marsupialis	15.10.2024 09:52	https://traptagger.co.uk/imageViewer?type=image&id=179994625
CKGR East 2024	CK94	-21,6084	23,6172	Antidorcas marsupialis	15.10.2024 09:52	https://traptagger.co.uk/imageViewer?type=image&id=179994630
CKGR East 2024	CK94	-21,6084	23,6172	Antidorcas marsupialis	15.10.2024 09:52	https://traptagger.co.uk/imageViewer?type=image&id=179994620
CKGR East 2024	CK94	-21,6084	23,6172	Antidorcas marsupialis	15.10.2024 09:52	https://traptagger.co.uk/imageViewer?type=image&id=179994609
CKGR East 2024	CK94	-21,6084	23,6172	Antidorcas marsupialis	15.10.2024 09:52	https://traptagger.co.uk/imageViewer?type=image&id=179994598
CKGR East 2024	CK94	-21,6084	23,6172	Antidorcas marsupialis	15.10.2024 09:52	https://traptagger.co.uk/imageViewer?type=image&id=179994614
CKGR East 2024	CK94	-21,6084	23,6172	Antidorcas marsupialis	15.10.2024 09:52	https://traptagger.co.uk/imageViewer?type=image&id=179994578
CKGR East 2024	CK94	-21,6084	23,6172	Antidorcas marsupialis	15.10.2024 09:53	https://traptagger.co.uk/imageViewer?type=image&id=179994604
CKGR East 2024	CK94	-21,6084	23,6172	Antidorcas marsupialis	15.10.2024 09:53	https://traptagger.co.uk/imageViewer?type=image&id=179994581
CKGR East 2024	CK94	-21,6084	23,6172	Antidorcas marsupialis	15.10.2024 09:53	https://traptagger.co.uk/imageViewer?type=image&id=179994590
CKGR East 2024	CK94	-21,6084	23,6172	Antidorcas marsupialis	15.10.2024 09:53	https://traptagger.co.uk/imageViewer?type=image&id=180015930
CKGR East 2024	CK94	-21,6084	23,6172	Antidorcas marsupialis	15.10.2024 09:53	https://traptagger.co.uk/imageViewer?type=image&id=179994586
CKGR East 2024	CK94	-21,6084	23,6172	Antidorcas marsupialis	15.10.2024 09:53	https://traptagger.co.uk/imageViewer?type=image&id=179994573
CKGR East 2024	CK94	-21,6084	23,6172	Antidorcas marsupialis	15.10.2024 09:53	https://traptagger.co.uk/imageViewer?type=image&id=179994560
CKGR East 2024	CK94	-21,6084	23,6172	Antidorcas marsupialis	15.10.2024 09:53	https://traptagger.co.uk/imageViewer?type=image&id=179994566
CKGR East 2024	CK94	-21,6084	23,6172	Antidorcas marsupialis	15.10.2024 09:53	https://traptagger.co.uk/imageViewer?type=image&id=179994556
CKGR East 2024	CK94	-21,6084	23,6172	Antidorcas marsupialis	15.10.2024 09:53	https://traptagger.co.uk/imageViewer?type=image&id=179994551
CKGR East 2024	CK94	-21,6084	23,6172	Antidorcas marsupialis	15.10.2024 09:53	https://traptagger.co.uk/imageViewer?type=image&id=179994544
CKGR East 2024	CK94	-21,6084	23,6172	Antidorcas marsupialis	15.10.2024 09:53	https://traptagger.co.uk/imageViewer?type=image&id=179994539
CKGR East 2024	CK94	-21,6084	23,6172	Antidorcas marsupialis	15.10.2024 09:53	https://traptagger.co.uk/imageViewer?type=image&id=179994532
CKGR East 2024	CK94	-21,6084	23,6172	Antidorcas marsupialis	15.10.2024 09:53	https://traptagger.co.uk/imageViewer?type=image&id=179994520
CKGR East 2024	CK94	-21,6084	23,6172	Antidorcas marsupialis	15.10.2024 09:56	https://traptagger.co.uk/imageViewer?type=image&id=179994516
CKGR East 2024	CK94	-21,6084	23,6172	Antidorcas marsupialis	15.10.2024 09:56	https://traptagger.co.uk/imageViewer?type=image&id=179994504
CKGR East 2024	CK94	-21,6084	23,6172	Antidorcas marsupialis	15.10.2024 09:59	https://traptagger.co.uk/imageViewer?type=image&id=179994510
CKGR East 2024	CK94	-21,6084	23,6172	Antidorcas marsupialis	15.10.2024 09:59	https://traptagger.co.uk/imageViewer?type=image&id=179994475
CKGR East 2024	CK94	-21,6084	23,6172	Antidorcas marsupialis	15.10.2024 10:00	https://traptagger.co.uk/imageViewer?type=image&id=179994491
CKGR East 2024	CK94	-21,6084	23,6172	Antidorcas marsupialis	15.10.2024 10:00	https://traptagger.co.uk/imageViewer?type=image&id=179994481
CKGR East 2024	CK94	-21,6084	23,6172	Antidorcas marsupialis	15.10.2024 10:18	https://traptagger.co.uk/imageViewer?type=image&id=179994464
CKGR East 2024	CK94	-21,6084	23,6172	Antidorcas marsupialis	15.10.2024 10:18	https://traptagger.co.uk/imageViewer?type=image&id=179994452
CKGR East 2024	CK94	-21,6084	23,6172	Antidorcas marsupialis	15.10.2024 10:18	https://traptagger.co.uk/imageViewer?type=image&id=179994445
CKGR East 2024	CK94	-21,6084	23,6172	Antidorcas marsupialis	15.10.2024 10:18	https://traptagger.co.uk/imageViewer?type=image&id=179994440
CKGR East 2024	CK94	-21,6084	23,6172	Antidorcas marsupialis	15.10.2024 10:18	https://traptagger.co.uk/imageViewer?type=image&id=179994436
CKGR East 2024	CK94	-21,6084	23,6172	Antidorcas marsupialis	15.10.2024 10:18	https://traptagger.co.uk/imageViewer?type=image&id=179994429
CKGR East 2024	CK94	-21,6084	23,6172	Antidorcas marsupialis	15.10.2024 10:18	https://traptagger.co.uk/imageViewer?type=image&id=179994416
CKGR East 2024	CK94	-21,6084	23,6172	Antidorcas marsupialis	15.10.2024 10:18	https://traptagger.co.uk/imageViewer?type=image&id=180015910
CKGR East 2024	CK94	-21,6084	23,6172	Antidorcas marsupialis	15.10.2024 10:18	https://traptagger.co.uk/imageViewer?type=image&id=180015903
CKGR East 2024	CK94	-21,6084	23,6172	Antidorcas marsupialis	15.10.2024 10:19	https://traptagger.co.uk/imageViewer?type=image&id=179994406
CKGR East 2024	CK94	-21,6084	23,6172	Antidorcas marsupialis	15.10.2024 10:19	https://traptagger.co.uk/imageViewer?type=image&id=179994394
CKGR East 2024	CK94	-21,6084	23,6172	Antidorcas marsupialis	15.10.2024 10:19	https://traptagger.co.uk/imageViewer?type=image&id=179994399
CKGR East 2024	CK94	-21,6084	23,6172	Antidorcas marsupialis	15.10.2024 10:19	https://traptagger.co.uk/imageViewer?type=image&id=179994389
CKGR East 2024	CK94	-21,6084	23,6172	Antidorcas marsupialis	15.10.2024 10:19	https://traptagger.co.uk/imageViewer?type=image&id=179994381
CKGR East 2024	CK94	-21,6084	23,6172	Antidorcas marsupialis	15.10.2024 10:19	https://traptagger.co.uk/imageViewer?type=image&id=179994365
CKGR East 2024	CK94	-21,6084	23,6172	Antidorcas marsupialis	15.10.2024 10:20	https://traptagger.co.uk/imageViewer?type=image&id=179994358
CKGR East 2024	CK94	-21,6084	23,6172	Antidorcas marsupialis	15.10.2024 10:20	https://traptagger.co.uk/imageViewer?type=image&id=179994352
CKGR East 2024	CK94	-21,6084	23,6172	Antidorcas marsupialis	15.10.2024 10:20	https://traptagger.co.uk/imageViewer?type=image&id=179994346
CKGR East 2024	CK94	-21,6084	23,6172	Antidorcas marsupialis	15.10.2024 10:20	https://traptagger.co.uk/imageViewer?type=image&id=179994341
CKGR East 2024	CK94	-21,6084	23,6172	Antidorcas marsupialis	15.10.2024 10:20	https://traptagger.co.uk/imageViewer?type=image&id=179994336
CKGR East 2024	CK94	-21,6084	23,6172	Antidorcas marsupialis	15.10.2024 10:20	https://traptagger.co.uk/imageViewer?type=image&id=179994330
CKGR East 2024	CK94	-21,6084	23,6172	Antidorcas marsupialis	15.10.2024 10:20	https://traptagger.co.uk/imageViewer?type=image&id=179994324
CKGR East 2024	CK94	-21,6084	23,6172	Antidorcas marsupialis	15.10.2024 10:20	https://traptagger.co.uk/imageViewer?type=image&id=179994318
CKGR East 2024	CK94	-21,6084	23,6172	Antidorcas marsupialis	15.10.2024 10:23	https://traptagger.co.uk/imageViewer?type=image&id=179994313
CKGR East 2024	CK94	-21,6084	23,6172	Antidorcas marsupialis	15.10.2024 10:23	https://traptagger.co.uk/imageViewer?type=image&id=179994307
CKGR East 2024	CK94	-21,6084	23,6172	Antidorcas marsupialis	15.10.2024 10:27	https://traptagger.co.uk/imageViewer?type=image&id=179994295
CKGR East 2024	CK94	-21,6084	23,6172	Antidorcas marsupialis	15.10.2024 10:27	https://traptagger.co.uk/imageViewer?type=image&id=179994283
CKGR East 2024	CK94	-21,6084	23,6172	Antidorcas marsupialis	15.10.2024 10:30	https://traptagger.co.uk/imageViewer?type=image&id=179994289
CKGR East 2024	CK94	-21,6084	23,6172	Antidorcas marsupialis	15.10.2024 10:30	https://traptagger.co.uk/imageViewer?type=image&id=179994278
CKGR East 2024	CK94	-21,6084	23,6172	Antidorcas marsupialis	15.10.2024 10:30	https://traptagger.co.uk/imageViewer?type=image&id=179994273
CKGR East 2024	CK94	-21,6084	23,6172	Antidorcas marsupialis	15.10.2024 10:30	https://traptagger.co.uk/imageViewer?type=image&id=179994266
CKGR East 2024	CK94	-21,6084	23,6172	Antidorcas marsupialis	15.10.2024 10:31	https://traptagger.co.uk/imageViewer?type=image&id=179994248
CKGR East 2024	CK94	-21,6084	23,6172	Antidorcas marsupialis	15.10.2024 10:31	https://traptagger.co.uk/imageViewer?type=image&id=179994244
CKGR East 2024	CK94	-21,6084	23,6172	Antidorcas marsupialis	15.10.2024 10:31	https://traptagger.co.uk/imageViewer?type=image&id=180015895
CKGR East 2024	CK94	-21,6084	23,6172	Antidorcas marsupialis	15.10.2024 10:31	https://traptagger.co.uk/imageViewer?type=image&id=179994255
CKGR East 2024	CK94	-21,6084	23,6172	Antidorcas marsupialis	15.10.2024 10:31	https://traptagger.co.uk/imageViewer?type=image&id=179994261
CKGR East 2024	CK94	-21,6084	23,6172	Antidorcas marsupialis	15.10.2024 10:32	https://traptagger.co.uk/imageViewer?type=image&id=179994230
CKGR East 2024	CK94	-21,6084	23,6172	Antidorcas marsupialis	15.10.2024 10:32	https://traptagger.co.uk/imageViewer?type=image&id=179994236
CKGR East 2024	CK94	-21,6084	23,6172	Antidorcas marsupialis	15.10.2024 10:32	https://traptagger.co.uk/imageViewer?type=image&id=179994218
CKGR East 2024	CK94	-21,6084	23,6172	Antidorcas marsupialis	15.10.2024 10:32	https://traptagger.co.uk/imageViewer?type=image&id=179994211
CKGR East 2024	CK94	-21,6084	23,6172	Antidorcas marsupialis	15.10.2024 10:33	https://traptagger.co.uk/imageViewer?type=image&id=179994207
CKGR East 2024	CK94	-21,6084	23,6172	Antidorcas marsupialis	15.10.2024 10:33	https://traptagger.co.uk/imageViewer?type=image&id=179994200
CKGR East 2024	CK94	-21,6084	23,6172	Antidorcas marsupialis	15.10.2024 10:36	https://traptagger.co.uk/imageViewer?type=image&id=179994194
CKGR East 2024	CK94	-21,6084	23,6172	Antidorcas marsupialis	15.10.2024 10:36	https://traptagger.co.uk/imageViewer?type=image&id=179994188
CKGR East 2024	CK94	-21,6084	23,6172	Antidorcas marsupialis	15.10.2024 10:36	https://traptagger.co.uk/imageViewer?type=image&id=179994182
CKGR East 2024	CK94	-21,6084	23,6172	Antidorcas marsupialis	15.10.2024 10:36	https://traptagger.co.uk/imageViewer?type=image&id=179994176
CKGR East 2024	CK94	-21,6084	23,6172	Antidorcas marsupialis	15.10.2024 10:40	https://traptagger.co.uk/imageViewer?type=image&id=179994170
CKGR East 2024	CK94	-21,6084	23,6172	Antidorcas marsupialis	15.10.2024 10:40	https://traptagger.co.uk/imageViewer?type=image&id=179994165
CKGR East 2024	CK94	-21,6084	23,6172	Antidorcas marsupialis	15.10.2024 10:46	https://traptagger.co.uk/imageViewer?type=image&id=179994159
CKGR East 2024	CK94	-21,6084	23,6172	Antidorcas marsupialis	15.10.2024 10:47	https://traptagger.co.uk/imageViewer?type=image&id=179994147
CKGR East 2024	CK94	-21,6084	23,6172	Antidorcas marsupialis	15.10.2024 10:47	https://traptagger.co.uk/imageViewer?type=image&id=179994141
CKGR East 2024	CK94	-21,6084	23,6172	Antidorcas marsupialis	15.10.2024 10:54	https://traptagger.co.uk/imageViewer?type=image&id=179994136
CKGR East 2024	CK94	-21,6084	23,6172	Antidorcas marsupialis	15.10.2024 10:54	https://traptagger.co.uk/imageViewer?type=image&id=179994130
CKGR East 2024	CK94	-21,6084	23,6172	Antidorcas marsupialis	15.10.2024 10:59	https://traptagger.co.uk/imageViewer?type=image&id=179994124
CKGR East 2024	CK94	-21,6084	23,6172	Antidorcas marsupialis	15.10.2024 10:59	https://traptagger.co.uk/imageViewer?type=image&id=179994111
CKGR East 2024	CK94	-21,6084	23,6172	Antidorcas marsupialis	15.10.2024 11:00	https://traptagger.co.uk/imageViewer?type=image&id=179994117
CKGR East 2024	CK94	-21,6084	23,6172	Antidorcas marsupialis	15.10.2024 11:00	https://traptagger.co.uk/imageViewer?type=image&id=179994094
CKGR East 2024	CK94	-21,6084	23,6172	Antidorcas marsupialis	15.10.2024 11:05	https://traptagger.co.uk/imageViewer?type=image&id=179994105
CKGR East 2024	CK94	-21,6084	23,6172	Antidorcas marsupialis	15.10.2024 11:05	https://traptagger.co.uk/imageViewer?type=image&id=179994101
CKGR East 2024	CK94	-21,6084	23,6172	Antidorcas marsupialis	15.10.2024 11:11	https://traptagger.co.uk/imageViewer?type=image&id=179994089
CKGR East 2024	CK94	-21,6084	23,6172	Antidorcas marsupialis	15.10.2024 11:12	https://traptagger.co.uk/imageViewer?type=image&id=179994077
CKGR East 2024	CK94	-21,6084	23,6172	Antidorcas marsupialis	15.10.2024 11:12	https://traptagger.co.uk/imageViewer?type=image&id=179994064
CKGR East 2024	CK94	-21,6084	23,6172	Antidorcas marsupialis	15.10.2024 11:12	https://traptagger.co.uk/imageViewer?type=image&id=179994058
CKGR East 2024	CK94	-21,6084	23,6172	Antidorcas marsupialis	15.10.2024 11:12	https://traptagger.co.uk/imageViewer?type=image&id=179994051
CKGR East 2024	CK94	-21,6084	23,6172	Antidorcas marsupialis	15.10.2024 11:12	https://traptagger.co.uk/imageViewer?type=image&id=179994072
CKGR East 2024	CK94	-21,6084	23,6172	Antidorcas marsupialis	15.10.2024 11:12	https://traptagger.co.uk/imageViewer?type=image&id=179994046
CKGR East 2024	CK94	-21,6084	23,6172	Antidorcas marsupialis	15.10.2024 11:14	https://traptagger.co.uk/imageViewer?type=image&id=179994041
CKGR East 2024	CK94	-21,6084	23,6172	Antidorcas marsupialis	15.10.2024 11:14	https://traptagger.co.uk/imageViewer?type=image&id=179994035
CKGR East 2024	CK94	-21,6084	23,6172	Antidorcas marsupialis	15.10.2024 11:17	https://traptagger.co.uk/imageViewer?type=image&id=179994024
CKGR East 2024	CK94	-21,6084	23,6172	Antidorcas marsupialis	15.10.2024 11:17	https://traptagger.co.uk/imageViewer?type=image&id=179994030
CKGR East 2024	CK94	-21,6084	23,6172	Antidorcas marsupialis	15.10.2024 11:20	https://traptagger.co.uk/imageViewer?type=image&id=179994011
CKGR East 2024	CK94	-21,6084	23,6172	Antidorcas marsupialis	15.10.2024 11:20	https://traptagger.co.uk/imageViewer?type=image&id=179994007
CKGR East 2024	CK94	-21,6084	23,6172	Antidorcas marsupialis	15.10.2024 11:20	https://traptagger.co.uk/imageViewer?type=image&id=179994017
CKGR East 2024	CK94	-21,6084	23,6172	Antidorcas marsupialis	15.10.2024 11:20	https://traptagger.co.uk/imageViewer?type=image&id=179993986
CKGR East 2024	CK94	-21,6084	23,6172	Antidorcas marsupialis	15.10.2024 11:26	https://traptagger.co.uk/imageViewer?type=image&id=179993992
CKGR East 2024	CK94	-21,6084	23,6172	Antidorcas marsupialis	15.10.2024 11:26	https://traptagger.co.uk/imageViewer?type=image&id=179993999
CKGR East 2024	CK94	-21,6084	23,6172	Antidorcas marsupialis	15.10.2024 11:29	https://traptagger.co.uk/imageViewer?type=image&id=179993978
CKGR East 2024	CK94	-21,6084	23,6172	Antidorcas marsupialis	15.10.2024 11:29	https://traptagger.co.uk/imageViewer?type=image&id=179993971
CKGR East 2024	CK94	-21,6084	23,6172	Antidorcas marsupialis	15.10.2024 11:29	https://traptagger.co.uk/imageViewer?type=image&id=179993966
CKGR East 2024	CK94	-21,6084	23,6172	Antidorcas marsupialis	15.10.2024 11:29	https://traptagger.co.uk/imageViewer?type=image&id=179993960
CKGR East 2024	CK94	-21,6084	23,6172	Antidorcas marsupialis	15.10.2024 11:30	https://traptagger.co.uk/imageViewer?type=image&id=179993933
CKGR East 2024	CK94	-21,6084	23,6172	Antidorcas marsupialis	15.10.2024 11:30	https://traptagger.co.uk/imageViewer?type=image&id=179993952
CKGR East 2024	CK94	-21,6084	23,6172	Antidorcas marsupialis	15.10.2024 11:31	https://traptagger.co.uk/imageViewer?type=image&id=179993945
CKGR East 2024	CK94	-21,6084	23,6172	Antidorcas marsupialis	15.10.2024 11:31	https://traptagger.co.uk/imageViewer?type=image&id=179993938
CKGR East 2024	CK94	-21,6084	23,6172	Antidorcas marsupialis	15.10.2024 11:31	https://traptagger.co.uk/imageViewer?type=image&id=179993926
CKGR East 2024	CK94	-21,6084	23,6172	Antidorcas marsupialis	15.10.2024 11:31	https://traptagger.co.uk/imageViewer?type=image&id=179993919
CKGR East 2024	CK94	-21,6084	23,6172	Antidorcas marsupialis	15.10.2024 11:31	https://traptagger.co.uk/imageViewer?type=image&id=179993906
CKGR East 2024	CK94	-21,6084	23,6172	Antidorcas marsupialis	15.10.2024 11:31	https://traptagger.co.uk/imageViewer?type=image&id=179993887
CKGR East 2024	CK94	-21,6084	23,6172	Antidorcas marsupialis	15.10.2024 11:31	https://traptagger.co.uk/imageViewer?type=image&id=179993901
CKGR East 2024	CK94	-21,6084	23,6172	Antidorcas marsupialis	15.10.2024 11:31	https://traptagger.co.uk/imageViewer?type=image&id=179993880
CKGR East 2024	CK94	-21,6084	23,6172	Antidorcas marsupialis	15.10.2024 11:31	https://traptagger.co.uk/imageViewer?type=image&id=179993894
CKGR East 2024	CK94	-21,6084	23,6172	Antidorcas marsupialis	15.10.2024 11:31	https://traptagger.co.uk/imageViewer?type=image&id=179993874
CKGR East 2024	CK94	-21,6084	23,6172	Antidorcas marsupialis	15.10.2024 11:31	https://traptagger.co.uk/imageViewer?type=image&id=179993847
CKGR East 2024	CK94	-21,6084	23,6172	Antidorcas marsupialis	15.10.2024 11:32	https://traptagger.co.uk/imageViewer?type=image&id=179993854
CKGR East 2024	CK94	-21,6084	23,6172	Antidorcas marsupialis	15.10.2024 11:32	https://traptagger.co.uk/imageViewer?type=image&id=179993841
CKGR East 2024	CK94	-21,6084	23,6172	Antidorcas marsupialis	15.10.2024 11:32	https://traptagger.co.uk/imageViewer?type=image&id=179993868
CKGR East 2024	CK94	-21,6084	23,6172	Antidorcas marsupialis	15.10.2024 11:32	https://traptagger.co.uk/imageViewer?type=image&id=179993861
CKGR East 2024	CK94	-21,6084	23,6172	Antidorcas marsupialis	15.10.2024 11:35	https://traptagger.co.uk/imageViewer?type=image&id=179993814
CKGR East 2024	CK94	-21,6084	23,6172	Antidorcas marsupialis	15.10.2024 11:35	https://traptagger.co.uk/imageViewer?type=image&id=179993821
CKGR East 2024	CK94	-21,6084	23,6172	Antidorcas marsupialis	15.10.2024 11:35	https://traptagger.co.uk/imageViewer?type=image&id=179993835
CKGR East 2024	CK94	-21,6084	23,6172	Antidorcas marsupialis	15.10.2024 11:35	https://traptagger.co.uk/imageViewer?type=image&id=180015889
CKGR East 2024	CK94	-21,6084	23,6172	Antidorcas marsupialis	15.10.2024 11:39	https://traptagger.co.uk/imageViewer?type=image&id=179993829
CKGR East 2024	CK94	-21,6084	23,6172	Antidorcas marsupialis	15.10.2024 11:39	https://traptagger.co.uk/imageViewer?type=image&id=179993808
CKGR East 2024	CK94	-21,6084	23,6172	Antidorcas marsupialis	15.10.2024 11:39	https://traptagger.co.uk/imageViewer?type=image&id=179993802
CKGR East 2024	CK94	-21,6084	23,6172	Antidorcas marsupialis	15.10.2024 11:39	https://traptagger.co.uk/imageViewer?type=image&id=179993796
CKGR East 2024	CK94	-21,6084	23,6172	Antidorcas marsupialis	15.10.2024 11:47	https://traptagger.co.uk/imageViewer?type=image&id=179993781
CKGR East 2024	CK94	-21,6084	23,6172	Antidorcas marsupialis	15.10.2024 11:47	https://traptagger.co.uk/imageViewer?type=image&id=179993788
CKGR East 2024	CK94	-21,6084	23,6172	Antidorcas marsupialis	15.10.2024 11:50	https://traptagger.co.uk/imageViewer?type=image&id=179993775
CKGR East 2024	CK94	-21,6084	23,6172	Antidorcas marsupialis	15.10.2024 11:50	https://traptagger.co.uk/imageViewer?type=image&id=179993760
CKGR East 2024	CK94	-21,6084	23,6172	Antidorcas marsupialis	15.10.2024 12:06	https://traptagger.co.uk/imageViewer?type=image&id=179993755
CKGR East 2024	CK94	-21,6084	23,6172	Antidorcas marsupialis	15.10.2024 12:06	https://traptagger.co.uk/imageViewer?type=image&id=179993766
CKGR East 2024	CK94	-21,6084	23,6172	Antidorcas marsupialis	15.10.2024 12:13	https://traptagger.co.uk/imageViewer?type=image&id=179993749
CKGR East 2024	CK94	-21,6084	23,6172	Antidorcas marsupialis	15.10.2024 12:13	https://traptagger.co.uk/imageViewer?type=image&id=179993735
CKGR East 2024	CK94	-21,6084	23,6172	Antidorcas marsupialis	15.10.2024 12:14	https://traptagger.co.uk/imageViewer?type=image&id=180015881
CKGR East 2024	CK94	-21,6084	23,6172	Antidorcas marsupialis	15.10.2024 12:14	https://traptagger.co.uk/imageViewer?type=image&id=179993741
CKGR East 2024	CK94	-21,6084	23,6172	Antidorcas marsupialis	15.10.2024 12:14	https://traptagger.co.uk/imageViewer?type=image&id=179993728
CKGR East 2024	CK94	-21,6084	23,6172	Antidorcas marsupialis	15.10.2024 12:24	https://traptagger.co.uk/imageViewer?type=image&id=179993720
CKGR East 2024	CK94	-21,6084	23,6172	Antidorcas marsupialis	15.10.2024 12:24	https://traptagger.co.uk/imageViewer?type=image&id=179993701
CKGR East 2024	CK94	-21,6084	23,6172	Antidorcas marsupialis	15.10.2024 12:24	https://traptagger.co.uk/imageViewer?type=image&id=179993715
CKGR East 2024	CK94	-21,6084	23,6172	Antidorcas marsupialis	15.10.2024 12:24	https://traptagger.co.uk/imageViewer?type=image&id=179993708
CKGR East 2024	CK94	-21,6084	23,6172	Antidorcas marsupialis	15.10.2024 12:28	https://traptagger.co.uk/imageViewer?type=image&id=179993688
CKGR East 2024	CK94	-21,6084	23,6172	Antidorcas marsupialis	15.10.2024 12:28	https://traptagger.co.uk/imageViewer?type=image&id=179993682
CKGR East 2024	CK94	-21,6084	23,6172	Antidorcas marsupialis	15.10.2024 12:28	https://traptagger.co.uk/imageViewer?type=image&id=179993662
CKGR East 2024	CK94	-21,6084	23,6172	Antidorcas marsupialis	15.10.2024 12:28	https://traptagger.co.uk/imageViewer?type=image&id=179993668
CKGR East 2024	CK94	-21,6084	23,6172	Antidorcas marsupialis	15.10.2024 12:28	https://traptagger.co.uk/imageViewer?type=image&id=179993655
CKGR East 2024	CK94	-21,6084	23,6172	Antidorcas marsupialis	15.10.2024 12:28	https://traptagger.co.uk/imageViewer?type=image&id=179993643
CKGR East 2024	CK94	-21,6084	23,6172	Antidorcas marsupialis	15.10.2024 12:28	https://traptagger.co.uk/imageViewer?type=image&id=179993649
CKGR East 2024	CK94	-21,6084	23,6172	Antidorcas marsupialis	15.10.2024 13:51	https://traptagger.co.uk/imageViewer?type=image&id=179993623
CKGR East 2024	CK94	-21,6084	23,6172	Antidorcas marsupialis	15.10.2024 13:51	https://traptagger.co.uk/imageViewer?type=image&id=179993593
CKGR East 2024	CK94	-21,6084	23,6172	Antidorcas marsupialis	15.10.2024 13:52	https://traptagger.co.uk/imageViewer?type=image&id=179993619
CKGR East 2024	CK94	-21,6084	23,6172	Antidorcas marsupialis	15.10.2024 13:52	https://traptagger.co.uk/imageViewer?type=image&id=179993613
CKGR East 2024	CK94	-21,6084	23,6172	Antidorcas marsupialis	15.10.2024 14:09	https://traptagger.co.uk/imageViewer?type=image&id=179993606
CKGR East 2024	CK94	-21,6084	23,6172	Antidorcas marsupialis	15.10.2024 14:09	https://traptagger.co.uk/imageViewer?type=image&id=179993580
CKGR East 2024	CK94	-21,6084	23,6172	Antidorcas marsupialis	15.10.2024 14:13	https://traptagger.co.uk/imageViewer?type=image&id=179993600
CKGR East 2024	CK94	-21,6084	23,6172	Antidorcas marsupialis	15.10.2024 14:13	https://traptagger.co.uk/imageViewer?type=image&id=179993586
CKGR East 2024	CK94	-21,6084	23,6172	Antidorcas marsupialis	15.10.2024 14:37	https://traptagger.co.uk/imageViewer?type=image&id=179993574
CKGR East 2024	CK94	-21,6084	23,6172	Antidorcas marsupialis	15.10.2024 14:37	https://traptagger.co.uk/imageViewer?type=image&id=179993568
CKGR East 2024	CK94	-21,6084	23,6172	Antidorcas marsupialis	15.10.2024 14:38	https://traptagger.co.uk/imageViewer?type=image&id=179993563
CKGR East 2024	CK94	-21,6084	23,6172	Antidorcas marsupialis	15.10.2024 14:38	https://traptagger.co.uk/imageViewer?type=image&id=179993558
CKGR East 2024	CK94	-21,6084	23,6172	Antidorcas marsupialis	15.10.2024 14:38	https://traptagger.co.uk/imageViewer?type=image&id=179993554
CKGR East 2024	CK94	-21,6084	23,6172	Antidorcas marsupialis	15.10.2024 14:38	https://traptagger.co.uk/imageViewer?type=image&id=179993548
CKGR East 2024	CK94	-21,6084	23,6172	Antidorcas marsupialis	15.10.2024 14:41	https://traptagger.co.uk/imageViewer?type=image&id=179993543
CKGR East 2024	CK94	-21,6084	23,6172	Antidorcas marsupialis	15.10.2024 14:42	https://traptagger.co.uk/imageViewer?type=image&id=179993538
CKGR East 2024	CK94	-21,6084	23,6172	Antidorcas marsupialis	15.10.2024 14:43	https://traptagger.co.uk/imageViewer?type=image&id=179993527
CKGR East 2024	CK94	-21,6084	23,6172	Antidorcas marsupialis	15.10.2024 14:43	https://traptagger.co.uk/imageViewer?type=image&id=180015860
CKGR East 2024	CK94	-21,6084	23,6172	Antidorcas marsupialis	15.10.2024 14:43	https://traptagger.co.uk/imageViewer?type=image&id=179993523
CKGR East 2024	CK94	-21,6084	23,6172	Antidorcas marsupialis	15.10.2024 14:43	https://traptagger.co.uk/imageViewer?type=image&id=179993517
CKGR East 2024	CK94	-21,6084	23,6172	Antidorcas marsupialis	15.10.2024 15:14	https://traptagger.co.uk/imageViewer?type=image&id=179993510
CKGR East 2024	CK94	-21,6084	23,6172	Antidorcas marsupialis	15.10.2024 15:14	https://traptagger.co.uk/imageViewer?type=image&id=179993502
CKGR East 2024	CK94	-21,6084	23,6172	Antidorcas marsupialis	15.10.2024 15:18	https://traptagger.co.uk/imageViewer?type=image&id=179993505
CKGR East 2024	CK94	-21,6084	23,6172	Antidorcas marsupialis	15.10.2024 15:42	https://traptagger.co.uk/imageViewer?type=image&id=179993491
CKGR East 2024	CK94	-21,6084	23,6172	Antidorcas marsupialis	15.10.2024 15:45	https://traptagger.co.uk/imageViewer?type=image&id=179993481
CKGR East 2024	CK94	-21,6084	23,6172	Antidorcas marsupialis	15.10.2024 15:45	https://traptagger.co.uk/imageViewer?type=image&id=179993471
CKGR East 2024	CK94	-21,6084	23,6172	Antidorcas marsupialis	16.10.2024 11:39	https://traptagger.co.uk/imageViewer?type=image&id=179993465
CKGR East 2024	CK94	-21,6084	23,6172	Antidorcas marsupialis	16.10.2024 12:17	https://traptagger.co.uk/imageViewer?type=image&id=180015792
CKGR East 2024	CK94	-21,6084	23,6172	Antidorcas marsupialis	16.10.2024 12:19	https://traptagger.co.uk/imageViewer?type=image&id=179996479
CKGR East 2024	CK94	-21,6084	23,6172	Antidorcas marsupialis	16.10.2024 12:19	https://traptagger.co.uk/imageViewer?type=image&id=179993457
CKGR East 2024	CK94	-21,6084	23,6172	Antidorcas marsupialis	16.10.2024 12:20	https://traptagger.co.uk/imageViewer?type=image&id=180015786
CKGR East 2024	CK94	-21,6084	23,6172	Antidorcas marsupialis	16.10.2024 12:20	https://traptagger.co.uk/imageViewer?type=image&id=179996473
CKGR East 2024	CK94	-21,6084	23,6172	Antidorcas marsupialis	16.10.2024 12:20	https://traptagger.co.uk/imageViewer?type=image&id=179996460
CKGR East 2024	CK94	-21,6084	23,6172	Antidorcas marsupialis	16.10.2024 12:20	https://traptagger.co.uk/imageViewer?type=image&id=180015770
CKGR East 2024	CK94	-21,6084	23,6172	Antidorcas marsupialis	16.10.2024 12:20	https://traptagger.co.uk/imageViewer?type=image&id=180015765
CKGR East 2024	CK94	-21,6084	23,6172	Antidorcas marsupialis	16.10.2024 12:20	https://traptagger.co.uk/imageViewer?type=image&id=179996454
CKGR East 2024	CK94	-21,6084	23,6172	Antidorcas marsupialis	16.10.2024 12:20	https://traptagger.co.uk/imageViewer?type=image&id=179996448
CKGR East 2024	CK94	-21,6084	23,6172	Antidorcas marsupialis	16.10.2024 12:20	https://traptagger.co.uk/imageViewer?type=image&id=180015779
CKGR East 2024	CK94	-21,6084	23,6172	Antidorcas marsupialis	16.10.2024 12:20	https://traptagger.co.uk/imageViewer?type=image&id=180015758
CKGR East 2024	CK94	-21,6084	23,6172	Antidorcas marsupialis	16.10.2024 12:20	https://traptagger.co.uk/imageViewer?type=image&id=180015744
CKGR East 2024	CK94	-21,6084	23,6172	Antidorcas marsupialis	16.10.2024 12:21	https://traptagger.co.uk/imageViewer?type=image&id=179996438
CKGR East 2024	CK94	-21,6084	23,6172	Antidorcas marsupialis	16.10.2024 12:21	https://traptagger.co.uk/imageViewer?type=image&id=180015731
CKGR East 2024	CK94	-21,6084	23,6172	Antidorcas marsupialis	16.10.2024 12:23	https://traptagger.co.uk/imageViewer?type=image&id=179996432
CKGR East 2024	CK94	-21,6084	23,6172	Antidorcas marsupialis	16.10.2024 12:23	https://traptagger.co.uk/imageViewer?type=image&id=180015722
CKGR East 2024	CK94	-21,6084	23,6172	Antidorcas marsupialis	16.10.2024 12:23	https://traptagger.co.uk/imageViewer?type=image&id=179996441
CKGR East 2024	CK94	-21,6084	23,6172	Antidorcas marsupialis	16.10.2024 12:24	https://traptagger.co.uk/imageViewer?type=image&id=180015708
CKGR East 2024	CK94	-21,6084	23,6172	Antidorcas marsupialis	17.10.2024 10:30	https://traptagger.co.uk/imageViewer?type=image&id=179996274
CKGR East 2024	CK94	-21,6084	23,6172	Antidorcas marsupialis	17.10.2024 10:30	https://traptagger.co.uk/imageViewer?type=image&id=179996259
CKGR East 2024	CK94	-21,6084	23,6172	Antidorcas marsupialis	17.10.2024 10:31	https://traptagger.co.uk/imageViewer?type=image&id=179996253
CKGR East 2024	CK94	-21,6084	23,6172	Antidorcas marsupialis	17.10.2024 10:31	https://traptagger.co.uk/imageViewer?type=image&id=179996249
CKGR East 2024	CK94	-21,6084	23,6172	Antidorcas marsupialis	17.10.2024 10:31	https://traptagger.co.uk/imageViewer?type=image&id=180015554
CKGR East 2024	CK94	-21,6084	23,6172	Antidorcas marsupialis	17.10.2024 10:31	https://traptagger.co.uk/imageViewer?type=image&id=180015533
CKGR East 2024	CK94	-21,6084	23,6172	Antidorcas marsupialis	17.10.2024 10:35	https://traptagger.co.uk/imageViewer?type=image&id=179996245
CKGR East 2024	CK94	-21,6084	23,6172	Antidorcas marsupialis	17.10.2024 10:35	https://traptagger.co.uk/imageViewer?type=image&id=179996238
CKGR East 2024	CK94	-21,6084	23,6172	Antidorcas marsupialis	17.10.2024 10:35	https://traptagger.co.uk/imageViewer?type=image&id=179996222
CKGR East 2024	CK94	-21,6084	23,6172	Antidorcas marsupialis	17.10.2024 10:35	https://traptagger.co.uk/imageViewer?type=image&id=179996228
CKGR East 2024	CK94	-21,6084	23,6172	Antidorcas marsupialis	17.10.2024 10:35	https://traptagger.co.uk/imageViewer?type=image&id=179996232
CKGR East 2024	CK94	-21,6084	23,6172	Antidorcas marsupialis	17.10.2024 10:35	https://traptagger.co.uk/imageViewer?type=image&id=179996217
CKGR East 2024	CK94	-21,6084	23,6172	Antidorcas marsupialis	17.10.2024 10:35	https://traptagger.co.uk/imageViewer?type=image&id=179996212
CKGR East 2024	CK94	-21,6084	23,6172	Antidorcas marsupialis	17.10.2024 10:36	https://traptagger.co.uk/imageViewer?type=image&id=179996205
CKGR East 2024	CK94	-21,6084	23,6172	Antidorcas marsupialis	17.10.2024 10:36	https://traptagger.co.uk/imageViewer?type=image&id=179996197
CKGR East 2024	CK94	-21,6084	23,6172	Antidorcas marsupialis	17.10.2024 10:36	https://traptagger.co.uk/imageViewer?type=image&id=179996191
CKGR East 2024	CK94	-21,6084	23,6172	Antidorcas marsupialis	17.10.2024 10:36	https://traptagger.co.uk/imageViewer?type=image&id=179996201
CKGR East 2024	CK94	-21,6084	23,6172	Antidorcas marsupialis	17.10.2024 10:39	https://traptagger.co.uk/imageViewer?type=image&id=180015540
CKGR East 2024	CK94	-21,6084	23,6172	Antidorcas marsupialis	17.10.2024 10:39	https://traptagger.co.uk/imageViewer?type=image&id=180015548
CKGR East 2024	CK94	-21,6084	23,6172	Antidorcas marsupialis	17.10.2024 10:39	https://traptagger.co.uk/imageViewer?type=image&id=180015526
CKGR East 2024	CK94	-21,6084	23,6172	Antidorcas marsupialis	17.10.2024 10:39	https://traptagger.co.uk/imageViewer?type=image&id=180015519
CKGR East 2024	CK94	-21,6084	23,6172	Antidorcas marsupialis	17.10.2024 10:39	https://traptagger.co.uk/imageViewer?type=image&id=179996180
CKGR East 2024	CK94	-21,6084	23,6172	Antidorcas marsupialis	17.10.2024 10:39	https://traptagger.co.uk/imageViewer?type=image&id=179996186
CKGR East 2024	CK94	-21,6084	23,6172	Antidorcas marsupialis	17.10.2024 10:40	https://traptagger.co.uk/imageViewer?type=image&id=179996162
CKGR East 2024	CK94	-21,6084	23,6172	Antidorcas marsupialis	17.10.2024 10:40	https://traptagger.co.uk/imageViewer?type=image&id=179996167
CKGR East 2024	CK94	-21,6084	23,6172	Antidorcas marsupialis	17.10.2024 10:43	https://traptagger.co.uk/imageViewer?type=image&id=179996155
CKGR East 2024	CK94	-21,6084	23,6172	Antidorcas marsupialis	17.10.2024 10:43	https://traptagger.co.uk/imageViewer?type=image&id=179996149
CKGR East 2024	CK94	-21,6084	23,6172	Antidorcas marsupialis	17.10.2024 10:43	https://traptagger.co.uk/imageViewer?type=image&id=180015506
CKGR East 2024	CK94	-21,6084	23,6172	Antidorcas marsupialis	17.10.2024 11:02	https://traptagger.co.uk/imageViewer?type=image&id=180015487
CKGR East 2024	CK94	-21,6084	23,6172	Antidorcas marsupialis	17.10.2024 11:02	https://traptagger.co.uk/imageViewer?type=image&id=179996120
CKGR East 2024	CK94	-21,6084	23,6172	Antidorcas marsupialis	17.10.2024 11:02	https://traptagger.co.uk/imageViewer?type=image&id=179996126
CKGR East 2024	CK94	-21,6084	23,6172	Antidorcas marsupialis	17.10.2024 11:02	https://traptagger.co.uk/imageViewer?type=image&id=179996109
CKGR East 2024	CK94	-21,6084	23,6172	Antidorcas marsupialis	17.10.2024 11:02	https://traptagger.co.uk/imageViewer?type=image&id=180015446
CKGR East 2024	CK94	-21,6084	23,6172	Antidorcas marsupialis	17.10.2024 11:02	https://traptagger.co.uk/imageViewer?type=image&id=180015481
CKGR East 2024	CK94	-21,6084	23,6172	Antidorcas marsupialis	17.10.2024 11:02	https://traptagger.co.uk/imageViewer?type=image&id=179996103
CKGR East 2024	CK94	-21,6084	23,6172	Antidorcas marsupialis	17.10.2024 11:02	https://traptagger.co.uk/imageViewer?type=image&id=179996098
CKGR East 2024	CK94	-21,6084	23,6172	Antidorcas marsupialis	17.10.2024 11:02	https://traptagger.co.uk/imageViewer?type=image&id=179996093
CKGR East 2024	CK94	-21,6084	23,6172	Antidorcas marsupialis	17.10.2024 11:02	https://traptagger.co.uk/imageViewer?type=image&id=180015475
CKGR East 2024	CK94	-21,6084	23,6172	Antidorcas marsupialis	17.10.2024 11:02	https://traptagger.co.uk/imageViewer?type=image&id=179996088
CKGR East 2024	CK94	-21,6084	23,6172	Antidorcas marsupialis	17.10.2024 11:03	https://traptagger.co.uk/imageViewer?type=image&id=179996074
CKGR East 2024	CK94	-21,6084	23,6172	Antidorcas marsupialis	17.10.2024 11:03	https://traptagger.co.uk/imageViewer?type=image&id=179996069
CKGR East 2024	CK94	-21,6084	23,6172	Antidorcas marsupialis	17.10.2024 11:03	https://traptagger.co.uk/imageViewer?type=image&id=179996079
CKGR East 2024	CK94	-21,6084	23,6172	Antidorcas marsupialis	17.10.2024 11:06	https://traptagger.co.uk/imageViewer?type=image&id=179996039
CKGR East 2024	CK94	-21,6084	23,6172	Antidorcas marsupialis	17.10.2024 11:06	https://traptagger.co.uk/imageViewer?type=image&id=179996045
CKGR East 2024	CK94	-21,6084	23,6172	Antidorcas marsupialis	17.10.2024 11:06	https://traptagger.co.uk/imageViewer?type=image&id=180015469
CKGR East 2024	CK94	-21,6084	23,6172	Antidorcas marsupialis	17.10.2024 11:07	https://traptagger.co.uk/imageViewer?type=image&id=179996064
CKGR East 2024	CK94	-21,6084	23,6172	Antidorcas marsupialis	17.10.2024 11:07	https://traptagger.co.uk/imageViewer?type=image&id=179996059
CKGR East 2024	CK94	-21,6084	23,6172	Antidorcas marsupialis	17.10.2024 11:07	https://traptagger.co.uk/imageViewer?type=image&id=179996053
CKGR East 2024	CK94	-21,6084	23,6172	Antidorcas marsupialis	17.10.2024 11:07	https://traptagger.co.uk/imageViewer?type=image&id=179996034
CKGR East 2024	CK94	-21,6084	23,6172	Antidorcas marsupialis	17.10.2024 11:07	https://traptagger.co.uk/imageViewer?type=image&id=180015465
CKGR East 2024	CK94	-21,6084	23,6172	Antidorcas marsupialis	17.10.2024 11:08	https://traptagger.co.uk/imageViewer?type=image&id=179996030
CKGR East 2024	CK94	-21,6084	23,6172	Antidorcas marsupialis	17.10.2024 11:08	https://traptagger.co.uk/imageViewer?type=image&id=179996026
CKGR East 2024	CK94	-21,6084	23,6172	Antidorcas marsupialis	17.10.2024 11:08	https://traptagger.co.uk/imageViewer?type=image&id=180015452
CKGR East 2024	CK94	-21,6084	23,6172	Antidorcas marsupialis	17.10.2024 11:08	https://traptagger.co.uk/imageViewer?type=image&id=179996020
CKGR East 2024	CK94	-21,6084	23,6172	Antidorcas marsupialis	17.10.2024 11:08	https://traptagger.co.uk/imageViewer?type=image&id=180015441
CKGR East 2024	CK94	-21,6084	23,6172	Antidorcas marsupialis	17.10.2024 11:09	https://traptagger.co.uk/imageViewer?type=image&id=179996007
CKGR East 2024	CK94	-21,6084	23,6172	Antidorcas marsupialis	17.10.2024 11:09	https://traptagger.co.uk/imageViewer?type=image&id=179996012
CKGR East 2024	CK94	-21,6084	23,6172	Antidorcas marsupialis	17.10.2024 11:09	https://traptagger.co.uk/imageViewer?type=image&id=180015435
CKGR East 2024	CK94	-21,6084	23,6172	Antidorcas marsupialis	17.10.2024 11:09	https://traptagger.co.uk/imageViewer?type=image&id=179995998
CKGR East 2024	CK94	-21,6084	23,6172	Antidorcas marsupialis	17.10.2024 11:09	https://traptagger.co.uk/imageViewer?type=image&id=179995988
CKGR East 2024	CK94	-21,6084	23,6172	Antidorcas marsupialis	17.10.2024 11:09	https://traptagger.co.uk/imageViewer?type=image&id=179995993
CKGR East 2024	CK94	-21,6084	23,6172	Antidorcas marsupialis	17.10.2024 11:09	https://traptagger.co.uk/imageViewer?type=image&id=180015429
CKGR East 2024	CK94	-21,6084	23,6172	Antidorcas marsupialis	17.10.2024 11:09	https://traptagger.co.uk/imageViewer?type=image&id=179995985
CKGR East 2024	CK94	-21,6084	23,6172	Antidorcas marsupialis	17.10.2024 11:55	https://traptagger.co.uk/imageViewer?type=image&id=179995955
CKGR East 2024	CK94	-21,6084	23,6172	Antidorcas marsupialis	17.10.2024 12:26	https://traptagger.co.uk/imageViewer?type=image&id=180015424
CKGR East 2024	CK94	-21,6084	23,6172	Antidorcas marsupialis	17.10.2024 12:33	https://traptagger.co.uk/imageViewer?type=image&id=179995944
CKGR East 2024	CK94	-21,6084	23,6172	Antidorcas marsupialis	17.10.2024 12:33	https://traptagger.co.uk/imageViewer?type=image&id=179995941
CKGR East 2024	CK94	-21,6084	23,6172	Antidorcas marsupialis	17.10.2024 12:34	https://traptagger.co.uk/imageViewer?type=image&id=179995939
CKGR East 2024	CK94	-21,6084	23,6172	Antidorcas marsupialis	17.10.2024 12:34	https://traptagger.co.uk/imageViewer?type=image&id=179995935
CKGR East 2024	CK94	-21,6084	23,6172	Antidorcas marsupialis	17.10.2024 12:41	https://traptagger.co.uk/imageViewer?type=image&id=179995932
CKGR East 2024	CK94	-21,6084	23,6172	Antidorcas marsupialis	17.10.2024 12:41	https://traptagger.co.uk/imageViewer?type=image&id=179995929
CKGR East 2024	CK94	-21,6084	23,6172	Antidorcas marsupialis	17.10.2024 12:47	https://traptagger.co.uk/imageViewer?type=image&id=179995922
CKGR East 2024	CK94	-21,6084	23,6172	Antidorcas marsupialis	17.10.2024 12:47	https://traptagger.co.uk/imageViewer?type=image&id=179995919
CKGR East 2024	CK94	-21,6084	23,6172	Antidorcas marsupialis	17.10.2024 12:47	https://traptagger.co.uk/imageViewer?type=image&id=180015413
CKGR East 2024	CK94	-21,6084	23,6172	Antidorcas marsupialis	17.10.2024 14:01	https://traptagger.co.uk/imageViewer?type=image&id=180015418
CKGR East 2024	CK94	-21,6084	23,6172	Antidorcas marsupialis	17.10.2024 14:01	https://traptagger.co.uk/imageViewer?type=image&id=179995906
CKGR East 2024	CK94	-21,6084	23,6172	Antidorcas marsupialis	17.10.2024 14:01	https://traptagger.co.uk/imageViewer?type=image&id=179995916
CKGR East 2024	CK94	-21,6084	23,6172	Antidorcas marsupialis	17.10.2024 14:02	https://traptagger.co.uk/imageViewer?type=image&id=180015407
CKGR East 2024	CK94	-21,6084	23,6172	Antidorcas marsupialis	17.10.2024 14:02	https://traptagger.co.uk/imageViewer?type=image&id=179995910
CKGR East 2024	CK94	-21,6084	23,6172	Antidorcas marsupialis	17.10.2024 14:02	https://traptagger.co.uk/imageViewer?type=image&id=179995913
CKGR East 2024	CK94	-21,6084	23,6172	Antidorcas marsupialis	17.10.2024 14:02	https://traptagger.co.uk/imageViewer?type=image&id=179995901
CKGR East 2024	CK94	-21,6084	23,6172	Antidorcas marsupialis	17.10.2024 14:02	https://traptagger.co.uk/imageViewer?type=image&id=179995887
CKGR East 2024	CK94	-21,6084	23,6172	Antidorcas marsupialis	17.10.2024 14:02	https://traptagger.co.uk/imageViewer?type=image&id=179995892
CKGR East 2024	CK94	-21,6084	23,6172	Antidorcas marsupialis	17.10.2024 14:02	https://traptagger.co.uk/imageViewer?type=image&id=179995877
CKGR East 2024	CK94	-21,6084	23,6172	Antidorcas marsupialis	17.10.2024 14:03	https://traptagger.co.uk/imageViewer?type=image&id=179995865
CKGR East 2024	CK94	-21,6084	23,6172	Antidorcas marsupialis	17.10.2024 14:03	https://traptagger.co.uk/imageViewer?type=image&id=179995873
CKGR East 2024	CK94	-21,6084	23,6172	Antidorcas marsupialis	17.10.2024 14:05	https://traptagger.co.uk/imageViewer?type=image&id=179995869
CKGR East 2024	CK94	-21,6084	23,6172	Antidorcas marsupialis	17.10.2024 14:05	https://traptagger.co.uk/imageViewer?type=image&id=179995860
CKGR East 2024	CK94	-21,6084	23,6172	Antidorcas marsupialis	17.10.2024 14:05	https://traptagger.co.uk/imageViewer?type=image&id=179995855
CKGR East 2024	CK94	-21,6084	23,6172	Antidorcas marsupialis	17.10.2024 14:05	https://traptagger.co.uk/imageViewer?type=image&id=180015377
CKGR East 2024	CK94	-21,6084	23,6172	Antidorcas marsupialis	17.10.2024 14:05	https://traptagger.co.uk/imageViewer?type=image&id=179995846
CKGR East 2024	CK94	-21,6084	23,6172	Antidorcas marsupialis	17.10.2024 14:05	https://traptagger.co.uk/imageViewer?type=image&id=179995841
CKGR East 2024	CK94	-21,6084	23,6172	Antidorcas marsupialis	17.10.2024 14:05	https://traptagger.co.uk/imageViewer?type=image&id=180015389
CKGR East 2024	CK94	-21,6084	23,6172	Antidorcas marsupialis	17.10.2024 14:05	https://traptagger.co.uk/imageViewer?type=image&id=179995851
CKGR East 2024	CK94	-21,6084	23,6172	Antidorcas marsupialis	17.10.2024 14:05	https://traptagger.co.uk/imageViewer?type=image&id=180015394
CKGR East 2024	CK94	-21,6084	23,6172	Antidorcas marsupialis	17.10.2024 14:05	https://traptagger.co.uk/imageViewer?type=image&id=179995823
CKGR East 2024	CK94	-21,6084	23,6172	Antidorcas marsupialis	17.10.2024 14:05	https://traptagger.co.uk/imageViewer?type=image&id=179995827
CKGR East 2024	CK94	-21,6084	23,6172	Antidorcas marsupialis	17.10.2024 14:07	https://traptagger.co.uk/imageViewer?type=image&id=179995837
CKGR East 2024	CK94	-21,6084	23,6172	Antidorcas marsupialis	17.10.2024 14:07	https://traptagger.co.uk/imageViewer?type=image&id=179995832
CKGR East 2024	CK94	-21,6084	23,6172	Antidorcas marsupialis	17.10.2024 14:09	https://traptagger.co.uk/imageViewer?type=image&id=179995813
CKGR East 2024	CK94	-21,6084	23,6172	Antidorcas marsupialis	17.10.2024 14:10	https://traptagger.co.uk/imageViewer?type=image&id=180015365
CKGR East 2024	CK94	-21,6084	23,6172	Antidorcas marsupialis	17.10.2024 14:10	https://traptagger.co.uk/imageViewer?type=image&id=179995817
CKGR East 2024	CK94	-21,6084	23,6172	Antidorcas marsupialis	17.10.2024 14:10	https://traptagger.co.uk/imageViewer?type=image&id=179995804
CKGR East 2024	CK94	-21,6084	23,6172	Antidorcas marsupialis	17.10.2024 14:11	https://traptagger.co.uk/imageViewer?type=image&id=179995809
CKGR East 2024	CK94	-21,6084	23,6172	Antidorcas marsupialis	17.10.2024 14:11	https://traptagger.co.uk/imageViewer?type=image&id=179995800
CKGR East 2024	CK94	-21,6084	23,6172	Antidorcas marsupialis	17.10.2024 14:36	https://traptagger.co.uk/imageViewer?type=image&id=179995794
CKGR East 2024	CK94	-21,6084	23,6172	Antidorcas marsupialis	17.10.2024 14:36	https://traptagger.co.uk/imageViewer?type=image&id=179995789
CKGR East 2024	CK94	-21,6084	23,6172	Antidorcas marsupialis	17.10.2024 14:37	https://traptagger.co.uk/imageViewer?type=image&id=179995784
CKGR East 2024	CK94	-21,6084	23,6172	Antidorcas marsupialis	17.10.2024 14:37	https://traptagger.co.uk/imageViewer?type=image&id=180015382
CKGR East 2024	CK94	-21,6084	23,6172	Antidorcas marsupialis	17.10.2024 15:01	https://traptagger.co.uk/imageViewer?type=image&id=179995780
CKGR East 2024	CK94	-21,6084	23,6172	Antidorcas marsupialis	17.10.2024 15:02	https://traptagger.co.uk/imageViewer?type=image&id=179995776
CKGR East 2024	CK94	-21,6084	23,6172	Antidorcas marsupialis	17.10.2024 15:49	https://traptagger.co.uk/imageViewer?type=image&id=179995770
CKGR East 2024	CK94	-21,6084	23,6172	Antidorcas marsupialis	17.10.2024 15:49	https://traptagger.co.uk/imageViewer?type=image&id=179995766
CKGR East 2024	CK94	-21,6084	23,6172	Antidorcas marsupialis	17.10.2024 15:53	https://traptagger.co.uk/imageViewer?type=image&id=179995761
CKGR East 2024	CK94	-21,6084	23,6172	Antidorcas marsupialis	17.10.2024 15:53	https://traptagger.co.uk/imageViewer?type=image&id=179995757
CKGR East 2024	CK94	-21,6084	23,6172	Antidorcas marsupialis	17.10.2024 15:53	https://traptagger.co.uk/imageViewer?type=image&id=179995738
CKGR East 2024	CK94	-21,6084	23,6172	Antidorcas marsupialis	17.10.2024 15:53	https://traptagger.co.uk/imageViewer?type=image&id=179995751
CKGR East 2024	CK94	-21,6084	23,6172	Antidorcas marsupialis	17.10.2024 15:54	https://traptagger.co.uk/imageViewer?type=image&id=180015372
CKGR East 2024	CK94	-21,6084	23,6172	Antidorcas marsupialis	17.10.2024 15:54	https://traptagger.co.uk/imageViewer?type=image&id=179995742
CKGR East 2024	CK94	-21,6084	23,6172	Antidorcas marsupialis	17.10.2024 15:54	https://traptagger.co.uk/imageViewer?type=image&id=179995747
CKGR East 2024	CK94	-21,6084	23,6172	Antidorcas marsupialis	17.10.2024 15:54	https://traptagger.co.uk/imageViewer?type=image&id=179995735
CKGR East 2024	CK94	-21,6084	23,6172	Antidorcas marsupialis	17.10.2024 15:54	https://traptagger.co.uk/imageViewer?type=image&id=179995731
CKGR East 2024	CK94	-21,6084	23,6172	Antidorcas marsupialis	17.10.2024 15:56	https://traptagger.co.uk/imageViewer?type=image&id=179995723
CKGR East 2024	CK94	-21,6084	23,6172	Antidorcas marsupialis	17.10.2024 15:56	https://traptagger.co.uk/imageViewer?type=image&id=179995727
CKGR East 2024	CK94	-21,6084	23,6172	Antidorcas marsupialis	17.10.2024 15:56	https://traptagger.co.uk/imageViewer?type=image&id=179995714
CKGR East 2024	CK94	-21,6084	23,6172	Antidorcas marsupialis	17.10.2024 15:56	https://traptagger.co.uk/imageViewer?type=image&id=179995718
CKGR East 2024	CK94	-21,6084	23,6172	Antidorcas marsupialis	17.10.2024 15:58	https://traptagger.co.uk/imageViewer?type=image&id=179995706
CKGR East 2024	CK94	-21,6084	23,6172	Antidorcas marsupialis	17.10.2024 15:58	https://traptagger.co.uk/imageViewer?type=image&id=179995710
CKGR East 2024	CK94	-21,6084	23,6172	Antidorcas marsupialis	17.10.2024 16:00	https://traptagger.co.uk/imageViewer?type=image&id=179995702
CKGR East 2024	CK94	-21,6084	23,6172	Antidorcas marsupialis	18.10.2024 09:39	https://traptagger.co.uk/imageViewer?type=image&id=180015284
CKGR East 2024	CK94	-21,6084	23,6172	Antidorcas marsupialis	18.10.2024 09:41	https://traptagger.co.uk/imageViewer?type=image&id=179995596
CKGR East 2024	CK94	-21,6084	23,6172	Antidorcas marsupialis	18.10.2024 09:41	https://traptagger.co.uk/imageViewer?type=image&id=179995604
CKGR East 2024	CK94	-21,6084	23,6172	Antidorcas marsupialis	18.10.2024 09:41	https://traptagger.co.uk/imageViewer?type=image&id=180015279
CKGR East 2024	CK94	-21,6084	23,6172	Antidorcas marsupialis	18.10.2024 09:41	https://traptagger.co.uk/imageViewer?type=image&id=179995578
CKGR East 2024	CK94	-21,6084	23,6172	Antidorcas marsupialis	18.10.2024 09:41	https://traptagger.co.uk/imageViewer?type=image&id=179995574
CKGR East 2024	CK94	-21,6084	23,6172	Antidorcas marsupialis	18.10.2024 09:41	https://traptagger.co.uk/imageViewer?type=image&id=180015273
CKGR East 2024	CK94	-21,6084	23,6172	Antidorcas marsupialis	18.10.2024 09:41	https://traptagger.co.uk/imageViewer?type=image&id=179995569
CKGR East 2024	CK94	-21,6084	23,6172	Antidorcas marsupialis	18.10.2024 09:43	https://traptagger.co.uk/imageViewer?type=image&id=179995583
CKGR East 2024	CK94	-21,6084	23,6172	Antidorcas marsupialis	18.10.2024 09:43	https://traptagger.co.uk/imageViewer?type=image&id=180015268
CKGR East 2024	CK94	-21,6084	23,6172	Antidorcas marsupialis	18.10.2024 09:43	https://traptagger.co.uk/imageViewer?type=image&id=179995566
CKGR East 2024	CK94	-21,6084	23,6172	Antidorcas marsupialis	18.10.2024 09:43	https://traptagger.co.uk/imageViewer?type=image&id=179995556
CKGR East 2024	CK94	-21,6084	23,6172	Antidorcas marsupialis	18.10.2024 09:43	https://traptagger.co.uk/imageViewer?type=image&id=179995562
CKGR East 2024	CK94	-21,6084	23,6172	Antidorcas marsupialis	18.10.2024 09:44	https://traptagger.co.uk/imageViewer?type=image&id=179995552
CKGR East 2024	CK94	-21,6084	23,6172	Antidorcas marsupialis	18.10.2024 09:44	https://traptagger.co.uk/imageViewer?type=image&id=179995543
CKGR East 2024	CK94	-21,6084	23,6172	Antidorcas marsupialis	18.10.2024 09:44	https://traptagger.co.uk/imageViewer?type=image&id=179995538
CKGR East 2024	CK94	-21,6084	23,6172	Antidorcas marsupialis	18.10.2024 09:44	https://traptagger.co.uk/imageViewer?type=image&id=179995534
CKGR East 2024	CK94	-21,6084	23,6172	Antidorcas marsupialis	18.10.2024 09:45	https://traptagger.co.uk/imageViewer?type=image&id=179995530
CKGR East 2024	CK94	-21,6084	23,6172	Antidorcas marsupialis	18.10.2024 09:45	https://traptagger.co.uk/imageViewer?type=image&id=179995522
CKGR East 2024	CK94	-21,6084	23,6172	Antidorcas marsupialis	18.10.2024 11:12	https://traptagger.co.uk/imageViewer?type=image&id=179995508
CKGR East 2024	CK94	-21,6084	23,6172	Antidorcas marsupialis	18.10.2024 11:12	https://traptagger.co.uk/imageViewer?type=image&id=179995504
CKGR East 2024	CK94	-21,6084	23,6172	Antidorcas marsupialis	18.10.2024 11:14	https://traptagger.co.uk/imageViewer?type=image&id=179995494
CKGR East 2024	CK94	-21,6084	23,6172	Antidorcas marsupialis	18.10.2024 11:14	https://traptagger.co.uk/imageViewer?type=image&id=179995501
CKGR East 2024	CK94	-21,6084	23,6172	Antidorcas marsupialis	18.10.2024 11:14	https://traptagger.co.uk/imageViewer?type=image&id=179995498
CKGR East 2024	CK94	-21,6084	23,6172	Antidorcas marsupialis	18.10.2024 11:14	https://traptagger.co.uk/imageViewer?type=image&id=179995485
CKGR East 2024	CK94	-21,6084	23,6172	Antidorcas marsupialis	18.10.2024 11:14	https://traptagger.co.uk/imageViewer?type=image&id=180015242
CKGR East 2024	CK94	-21,6084	23,6172	Antidorcas marsupialis	18.10.2024 11:14	https://traptagger.co.uk/imageViewer?type=image&id=180015246
CKGR East 2024	CK94	-21,6084	23,6172	Antidorcas marsupialis	18.10.2024 11:16	https://traptagger.co.uk/imageViewer?type=image&id=179995492
CKGR East 2024	CK94	-21,6084	23,6172	Antidorcas marsupialis	18.10.2024 11:16	https://traptagger.co.uk/imageViewer?type=image&id=179995489
CKGR East 2024	CK94	-21,6084	23,6172	Antidorcas marsupialis	18.10.2024 11:16	https://traptagger.co.uk/imageViewer?type=image&id=179995469
CKGR East 2024	CK94	-21,6084	23,6172	Antidorcas marsupialis	18.10.2024 11:16	https://traptagger.co.uk/imageViewer?type=image&id=179995466
CKGR East 2024	CK94	-21,6084	23,6172	Antidorcas marsupialis	18.10.2024 11:16	https://traptagger.co.uk/imageViewer?type=image&id=179995482
CKGR East 2024	CK94	-21,6084	23,6172	Antidorcas marsupialis	18.10.2024 11:16	https://traptagger.co.uk/imageViewer?type=image&id=179995479
CKGR East 2024	CK94	-21,6084	23,6172	Antidorcas marsupialis	18.10.2024 11:17	https://traptagger.co.uk/imageViewer?type=image&id=179995475
CKGR East 2024	CK94	-21,6084	23,6172	Antidorcas marsupialis	18.10.2024 11:17	https://traptagger.co.uk/imageViewer?type=image&id=179995463
CKGR East 2024	CK94	-21,6084	23,6172	Antidorcas marsupialis	18.10.2024 11:27	https://traptagger.co.uk/imageViewer?type=image&id=180015236
CKGR East 2024	CK94	-21,6084	23,6172	Antidorcas marsupialis	18.10.2024 11:44	https://traptagger.co.uk/imageViewer?type=image&id=179995457
CKGR East 2024	CK94	-21,6084	23,6172	Antidorcas marsupialis	18.10.2024 11:44	https://traptagger.co.uk/imageViewer?type=image&id=179995453
CKGR East 2024	CK94	-21,6084	23,6172	Antidorcas marsupialis	18.10.2024 11:48	https://traptagger.co.uk/imageViewer?type=image&id=179995450
CKGR East 2024	CK94	-21,6084	23,6172	Antidorcas marsupialis	18.10.2024 11:48	https://traptagger.co.uk/imageViewer?type=image&id=179995447
CKGR East 2024	CK94	-21,6084	23,6172	Antidorcas marsupialis	18.10.2024 11:56	https://traptagger.co.uk/imageViewer?type=image&id=179995440
CKGR East 2024	CK94	-21,6084	23,6172	Antidorcas marsupialis	18.10.2024 11:56	https://traptagger.co.uk/imageViewer?type=image&id=179995444
CKGR East 2024	CK94	-21,6084	23,6172	Antidorcas marsupialis	18.10.2024 11:57	https://traptagger.co.uk/imageViewer?type=image&id=179995437
CKGR East 2024	CK94	-21,6084	23,6172	Antidorcas marsupialis	18.10.2024 11:57	https://traptagger.co.uk/imageViewer?type=image&id=179995433
CKGR East 2024	CK94	-21,6084	23,6172	Antidorcas marsupialis	18.10.2024 12:01	https://traptagger.co.uk/imageViewer?type=image&id=179995429
CKGR East 2024	CK94	-21,6084	23,6172	Antidorcas marsupialis	18.10.2024 12:01	https://traptagger.co.uk/imageViewer?type=image&id=179995427
CKGR East 2024	CK94	-21,6084	23,6172	Antidorcas marsupialis	18.10.2024 13:46	https://traptagger.co.uk/imageViewer?type=image&id=179995419
CKGR East 2024	CK94	-21,6084	23,6172	Antidorcas marsupialis	18.10.2024 13:46	https://traptagger.co.uk/imageViewer?type=image&id=179995416
CKGR East 2024	CK94	-21,6084	23,6172	Antidorcas marsupialis	18.10.2024 13:46	https://traptagger.co.uk/imageViewer?type=image&id=179995411
CKGR East 2024	CK94	-21,6084	23,6172	Antidorcas marsupialis	18.10.2024 13:46	https://traptagger.co.uk/imageViewer?type=image&id=179995408
CKGR East 2024	CK94	-21,6084	23,6172	Antidorcas marsupialis	18.10.2024 13:48	https://traptagger.co.uk/imageViewer?type=image&id=179995401
CKGR East 2024	CK94	-21,6084	23,6172	Antidorcas marsupialis	18.10.2024 13:48	https://traptagger.co.uk/imageViewer?type=image&id=179995394
CKGR East 2024	CK94	-21,6084	23,6172	Antidorcas marsupialis	18.10.2024 13:49	https://traptagger.co.uk/imageViewer?type=image&id=179995398
CKGR East 2024	CK94	-21,6084	23,6172	Antidorcas marsupialis	18.10.2024 13:49	https://traptagger.co.uk/imageViewer?type=image&id=179995404
CKGR East 2024	CK94	-21,6084	23,6172	Antidorcas marsupialis	18.10.2024 13:49	https://traptagger.co.uk/imageViewer?type=image&id=179995390
CKGR East 2024	CK94	-21,6084	23,6172	Antidorcas marsupialis	18.10.2024 13:49	https://traptagger.co.uk/imageViewer?type=image&id=179995387
CKGR East 2024	CK94	-21,6084	23,6172	Antidorcas marsupialis	18.10.2024 13:50	https://traptagger.co.uk/imageViewer?type=image&id=179995384
CKGR East 2024	CK94	-21,6084	23,6172	Antidorcas marsupialis	18.10.2024 13:50	https://traptagger.co.uk/imageViewer?type=image&id=180015213
CKGR East 2024	CK94	-21,6084	23,6172	Antidorcas marsupialis	18.10.2024 13:52	https://traptagger.co.uk/imageViewer?type=image&id=179995377
CKGR East 2024	CK94	-21,6084	23,6172	Antidorcas marsupialis	18.10.2024 13:53	https://traptagger.co.uk/imageViewer?type=image&id=179995351
CKGR East 2024	CK94	-21,6084	23,6172	Antidorcas marsupialis	18.10.2024 13:53	https://traptagger.co.uk/imageViewer?type=image&id=179995373
CKGR East 2024	CK94	-21,6084	23,6172	Antidorcas marsupialis	18.10.2024 13:53	https://traptagger.co.uk/imageViewer?type=image&id=180015203
CKGR East 2024	CK94	-21,6084	23,6172	Antidorcas marsupialis	18.10.2024 15:44	https://traptagger.co.uk/imageViewer?type=image&id=179995370
CKGR East 2024	CK94	-21,6084	23,6172	Antidorcas marsupialis	18.10.2024 15:44	https://traptagger.co.uk/imageViewer?type=image&id=179995365
CKGR East 2024	CK94	-21,6084	23,6172	Antidorcas marsupialis	18.10.2024 15:44	https://traptagger.co.uk/imageViewer?type=image&id=179995360
CKGR East 2024	CK94	-21,6084	23,6172	Antidorcas marsupialis	18.10.2024 15:52	https://traptagger.co.uk/imageViewer?type=image&id=179995355
CKGR East 2024	CK94	-21,6084	23,6172	Antidorcas marsupialis	18.10.2024 15:52	https://traptagger.co.uk/imageViewer?type=image&id=179995345
CKGR East 2024	CK94	-21,6084	23,6172	Antidorcas marsupialis	19.10.2024 09:00	https://traptagger.co.uk/imageViewer?type=image&id=180015181
CKGR East 2024	CK94	-21,6084	23,6172	Antidorcas marsupialis	19.10.2024 09:00	https://traptagger.co.uk/imageViewer?type=image&id=179995301
CKGR East 2024	CK94	-21,6084	23,6172	Antidorcas marsupialis	19.10.2024 09:02	https://traptagger.co.uk/imageViewer?type=image&id=179995306
CKGR East 2024	CK94	-21,6084	23,6172	Antidorcas marsupialis	19.10.2024 09:02	https://traptagger.co.uk/imageViewer?type=image&id=179995297
CKGR East 2024	CK94	-21,6084	23,6172	Antidorcas marsupialis	19.10.2024 09:02	https://traptagger.co.uk/imageViewer?type=image&id=179995292
CKGR East 2024	CK94	-21,6084	23,6172	Antidorcas marsupialis	19.10.2024 09:02	https://traptagger.co.uk/imageViewer?type=image&id=179995287
CKGR East 2024	CK94	-21,6084	23,6172	Antidorcas marsupialis	19.10.2024 09:04	https://traptagger.co.uk/imageViewer?type=image&id=180015149
CKGR East 2024	CK94	-21,6084	23,6172	Antidorcas marsupialis	19.10.2024 09:04	https://traptagger.co.uk/imageViewer?type=image&id=180015154
CKGR East 2024	CK94	-21,6084	23,6172	Antidorcas marsupialis	19.10.2024 09:04	https://traptagger.co.uk/imageViewer?type=image&id=179995274
CKGR East 2024	CK94	-21,6084	23,6172	Antidorcas marsupialis	19.10.2024 09:06	https://traptagger.co.uk/imageViewer?type=image&id=179995279
CKGR East 2024	CK94	-21,6084	23,6172	Antidorcas marsupialis	19.10.2024 09:06	https://traptagger.co.uk/imageViewer?type=image&id=179995269
CKGR East 2024	CK94	-21,6084	23,6172	Antidorcas marsupialis	19.10.2024 09:11	https://traptagger.co.uk/imageViewer?type=image&id=179995265
CKGR East 2024	CK94	-21,6084	23,6172	Antidorcas marsupialis	19.10.2024 09:11	https://traptagger.co.uk/imageViewer?type=image&id=179995258
CKGR East 2024	CK94	-21,6084	23,6172	Antidorcas marsupialis	19.10.2024 09:11	https://traptagger.co.uk/imageViewer?type=image&id=179995245
CKGR East 2024	CK94	-21,6084	23,6172	Antidorcas marsupialis	19.10.2024 09:11	https://traptagger.co.uk/imageViewer?type=image&id=179995255
CKGR East 2024	CK94	-21,6084	23,6172	Antidorcas marsupialis	19.10.2024 09:12	https://traptagger.co.uk/imageViewer?type=image&id=179995236
CKGR East 2024	CK94	-21,6084	23,6172	Antidorcas marsupialis	19.10.2024 09:21	https://traptagger.co.uk/imageViewer?type=image&id=179995223
CKGR East 2024	CK94	-21,6084	23,6172	Antidorcas marsupialis	19.10.2024 09:21	https://traptagger.co.uk/imageViewer?type=image&id=179995232
CKGR East 2024	CK94	-21,6084	23,6172	Antidorcas marsupialis	19.10.2024 09:27	https://traptagger.co.uk/imageViewer?type=image&id=179995209
CKGR East 2024	CK94	-21,6084	23,6172	Antidorcas marsupialis	19.10.2024 09:27	https://traptagger.co.uk/imageViewer?type=image&id=179995227
CKGR East 2024	CK94	-21,6084	23,6172	Antidorcas marsupialis	19.10.2024 09:27	https://traptagger.co.uk/imageViewer?type=image&id=179995213
CKGR East 2024	CK94	-21,6084	23,6172	Antidorcas marsupialis	19.10.2024 10:44	https://traptagger.co.uk/imageViewer?type=image&id=179995192
CKGR East 2024	CK94	-21,6084	23,6172	Antidorcas marsupialis	19.10.2024 10:44	https://traptagger.co.uk/imageViewer?type=image&id=180015138
CKGR East 2024	CK94	-21,6084	23,6172	Antidorcas marsupialis	19.10.2024 10:44	https://traptagger.co.uk/imageViewer?type=image&id=179995178
CKGR East 2024	CK94	-21,6084	23,6172	Antidorcas marsupialis	19.10.2024 10:44	https://traptagger.co.uk/imageViewer?type=image&id=179995182
CKGR East 2024	CK94	-21,6084	23,6172	Antidorcas marsupialis	19.10.2024 10:44	https://traptagger.co.uk/imageViewer?type=image&id=179995173
CKGR East 2024	CK94	-21,6084	23,6172	Antidorcas marsupialis	19.10.2024 10:44	https://traptagger.co.uk/imageViewer?type=image&id=179995165
CKGR East 2024	CK94	-21,6084	23,6172	Antidorcas marsupialis	19.10.2024 10:44	https://traptagger.co.uk/imageViewer?type=image&id=179995161
CKGR East 2024	CK94	-21,6084	23,6172	Antidorcas marsupialis	19.10.2024 10:45	https://traptagger.co.uk/imageViewer?type=image&id=179995150
CKGR East 2024	CK94	-21,6084	23,6172	Antidorcas marsupialis	19.10.2024 10:45	https://traptagger.co.uk/imageViewer?type=image&id=179995146
CKGR East 2024	CK94	-21,6084	23,6172	Antidorcas marsupialis	19.10.2024 10:45	https://traptagger.co.uk/imageViewer?type=image&id=179995140
CKGR East 2024	CK94	-21,6084	23,6172	Antidorcas marsupialis	19.10.2024 10:45	https://traptagger.co.uk/imageViewer?type=image&id=179995131
CKGR East 2024	CK94	-21,6084	23,6172	Antidorcas marsupialis	19.10.2024 10:46	https://traptagger.co.uk/imageViewer?type=image&id=179995136
CKGR East 2024	CK94	-21,6084	23,6172	Antidorcas marsupialis	19.10.2024 10:47	https://traptagger.co.uk/imageViewer?type=image&id=179995123
CKGR East 2024	CK94	-21,6084	23,6172	Antidorcas marsupialis	19.10.2024 10:47	https://traptagger.co.uk/imageViewer?type=image&id=179995112
CKGR East 2024	CK94	-21,6084	23,6172	Antidorcas marsupialis	19.10.2024 10:47	https://traptagger.co.uk/imageViewer?type=image&id=179995118
CKGR East 2024	CK94	-21,6084	23,6172	Antidorcas marsupialis	19.10.2024 10:47	https://traptagger.co.uk/imageViewer?type=image&id=179995108
CKGR East 2024	CK94	-21,6084	23,6172	Antidorcas marsupialis	19.10.2024 10:48	https://traptagger.co.uk/imageViewer?type=image&id=179995104
CKGR East 2024	CK94	-21,6084	23,6172	Antidorcas marsupialis	19.10.2024 10:49	https://traptagger.co.uk/imageViewer?type=image&id=179995094
CKGR East 2024	CK94	-21,6084	23,6172	Antidorcas marsupialis	19.10.2024 10:49	https://traptagger.co.uk/imageViewer?type=image&id=179995089
CKGR East 2024	CK94	-21,6084	23,6172	Antidorcas marsupialis	19.10.2024 10:50	https://traptagger.co.uk/imageViewer?type=image&id=179995076
CKGR East 2024	CK94	-21,6084	23,6172	Antidorcas marsupialis	19.10.2024 10:50	https://traptagger.co.uk/imageViewer?type=image&id=179995085
CKGR East 2024	CK94	-21,6084	23,6172	Antidorcas marsupialis	19.10.2024 11:32	https://traptagger.co.uk/imageViewer?type=image&id=179995066
CKGR East 2024	CK94	-21,6084	23,6172	Antidorcas marsupialis	19.10.2024 11:32	https://traptagger.co.uk/imageViewer?type=image&id=179995038
CKGR East 2024	CK94	-21,6084	23,6172	Antidorcas marsupialis	19.10.2024 11:33	https://traptagger.co.uk/imageViewer?type=image&id=179995055
CKGR East 2024	CK94	-21,6084	23,6172	Antidorcas marsupialis	19.10.2024 11:33	https://traptagger.co.uk/imageViewer?type=image&id=179995061
CKGR East 2024	CK94	-21,6084	23,6172	Antidorcas marsupialis	19.10.2024 11:33	https://traptagger.co.uk/imageViewer?type=image&id=179995049
CKGR East 2024	CK94	-21,6084	23,6172	Antidorcas marsupialis	19.10.2024 11:36	https://traptagger.co.uk/imageViewer?type=image&id=179995043
CKGR East 2024	CK94	-21,6084	23,6172	Antidorcas marsupialis	19.10.2024 11:36	https://traptagger.co.uk/imageViewer?type=image&id=179995007
CKGR East 2024	CK94	-21,6084	23,6172	Antidorcas marsupialis	19.10.2024 11:36	https://traptagger.co.uk/imageViewer?type=image&id=179995031
CKGR East 2024	CK94	-21,6084	23,6172	Antidorcas marsupialis	19.10.2024 11:36	https://traptagger.co.uk/imageViewer?type=image&id=179995025
CKGR East 2024	CK94	-21,6084	23,6172	Antidorcas marsupialis	19.10.2024 11:38	https://traptagger.co.uk/imageViewer?type=image&id=179995019
CKGR East 2024	CK94	-21,6084	23,6172	Antidorcas marsupialis	19.10.2024 11:38	https://traptagger.co.uk/imageViewer?type=image&id=179995012
CKGR East 2024	CK94	-21,6084	23,6172	Antidorcas marsupialis	19.10.2024 14:41	https://traptagger.co.uk/imageViewer?type=image&id=179995000
CKGR East 2024	CK94	-21,6084	23,6172	Antidorcas marsupialis	20.10.2024 01:13	https://traptagger.co.uk/imageViewer?type=image&id=180015104
CKGR East 2024	CK94	-21,6084	23,6172	Antidorcas marsupialis	20.10.2024 08:25	https://traptagger.co.uk/imageViewer?type=image&id=179997975
CKGR East 2024	CK94	-21,6084	23,6172	Antidorcas marsupialis	20.10.2024 08:36	https://traptagger.co.uk/imageViewer?type=image&id=179997970
CKGR East 2024	CK94	-21,6084	23,6172	Antidorcas marsupialis	20.10.2024 08:36	https://traptagger.co.uk/imageViewer?type=image&id=179997964
CKGR East 2024	CK94	-21,6084	23,6172	Antidorcas marsupialis	20.10.2024 08:39	https://traptagger.co.uk/imageViewer?type=image&id=179997954
CKGR East 2024	CK94	-21,6084	23,6172	Antidorcas marsupialis	20.10.2024 08:39	https://traptagger.co.uk/imageViewer?type=image&id=179997948
CKGR East 2024	CK94	-21,6084	23,6172	Antidorcas marsupialis	20.10.2024 08:40	https://traptagger.co.uk/imageViewer?type=image&id=179997932
CKGR East 2024	CK94	-21,6084	23,6172	Antidorcas marsupialis	20.10.2024 08:40	https://traptagger.co.uk/imageViewer?type=image&id=179997937
CKGR East 2024	CK94	-21,6084	23,6172	Antidorcas marsupialis	20.10.2024 08:40	https://traptagger.co.uk/imageViewer?type=image&id=179997927
CKGR East 2024	CK94	-21,6084	23,6172	Antidorcas marsupialis	20.10.2024 08:40	https://traptagger.co.uk/imageViewer?type=image&id=180015043
CKGR East 2024	CK94	-21,6084	23,6172	Antidorcas marsupialis	20.10.2024 08:40	https://traptagger.co.uk/imageViewer?type=image&id=180015049
CKGR East 2024	CK94	-21,6084	23,6172	Antidorcas marsupialis	20.10.2024 08:41	https://traptagger.co.uk/imageViewer?type=image&id=180015061
CKGR East 2024	CK94	-21,6084	23,6172	Antidorcas marsupialis	20.10.2024 08:41	https://traptagger.co.uk/imageViewer?type=image&id=180015036
CKGR East 2024	CK94	-21,6084	23,6172	Antidorcas marsupialis	20.10.2024 08:42	https://traptagger.co.uk/imageViewer?type=image&id=179997920
CKGR East 2024	CK94	-21,6084	23,6172	Antidorcas marsupialis	20.10.2024 08:42	https://traptagger.co.uk/imageViewer?type=image&id=180015055
CKGR East 2024	CK94	-21,6084	23,6172	Antidorcas marsupialis	20.10.2024 09:58	https://traptagger.co.uk/imageViewer?type=image&id=179997873
CKGR East 2024	CK94	-21,6084	23,6172	Antidorcas marsupialis	20.10.2024 09:58	https://traptagger.co.uk/imageViewer?type=image&id=179997887
CKGR East 2024	CK94	-21,6084	23,6172	Antidorcas marsupialis	20.10.2024 09:59	https://traptagger.co.uk/imageViewer?type=image&id=179997880
CKGR East 2024	CK94	-21,6084	23,6172	Antidorcas marsupialis	20.10.2024 09:59	https://traptagger.co.uk/imageViewer?type=image&id=179997865
CKGR East 2024	CK94	-21,6084	23,6172	Antidorcas marsupialis	20.10.2024 09:59	https://traptagger.co.uk/imageViewer?type=image&id=179997851
CKGR East 2024	CK94	-21,6084	23,6172	Antidorcas marsupialis	20.10.2024 09:59	https://traptagger.co.uk/imageViewer?type=image&id=179997837
CKGR East 2024	CK94	-21,6084	23,6172	Antidorcas marsupialis	20.10.2024 09:59	https://traptagger.co.uk/imageViewer?type=image&id=179997812
CKGR East 2024	CK94	-21,6084	23,6172	Antidorcas marsupialis	20.10.2024 09:59	https://traptagger.co.uk/imageViewer?type=image&id=179997818
CKGR East 2024	CK94	-21,6084	23,6172	Antidorcas marsupialis	20.10.2024 09:59	https://traptagger.co.uk/imageViewer?type=image&id=179997858
CKGR East 2024	CK94	-21,6084	23,6172	Antidorcas marsupialis	20.10.2024 09:59	https://traptagger.co.uk/imageViewer?type=image&id=180014996
CKGR East 2024	CK94	-21,6084	23,6172	Antidorcas marsupialis	20.10.2024 09:59	https://traptagger.co.uk/imageViewer?type=image&id=179997845
CKGR East 2024	CK94	-21,6084	23,6172	Antidorcas marsupialis	20.10.2024 09:59	https://traptagger.co.uk/imageViewer?type=image&id=180015008
CKGR East 2024	CK94	-21,6084	23,6172	Antidorcas marsupialis	20.10.2024 09:59	https://traptagger.co.uk/imageViewer?type=image&id=179997825
CKGR East 2024	CK94	-21,6084	23,6172	Antidorcas marsupialis	20.10.2024 09:59	https://traptagger.co.uk/imageViewer?type=image&id=179997831
CKGR East 2024	CK94	-21,6084	23,6172	Antidorcas marsupialis	20.10.2024 09:59	https://traptagger.co.uk/imageViewer?type=image&id=179997804
CKGR East 2024	CK94	-21,6084	23,6172	Antidorcas marsupialis	20.10.2024 09:59	https://traptagger.co.uk/imageViewer?type=image&id=179997798
CKGR East 2024	CK94	-21,6084	23,6172	Antidorcas marsupialis	20.10.2024 09:59	https://traptagger.co.uk/imageViewer?type=image&id=179997791
CKGR East 2024	CK94	-21,6084	23,6172	Antidorcas marsupialis	20.10.2024 09:59	https://traptagger.co.uk/imageViewer?type=image&id=179997783
CKGR East 2024	CK94	-21,6084	23,6172	Antidorcas marsupialis	20.10.2024 09:59	https://traptagger.co.uk/imageViewer?type=image&id=179997769
CKGR East 2024	CK94	-21,6084	23,6172	Antidorcas marsupialis	20.10.2024 09:59	https://traptagger.co.uk/imageViewer?type=image&id=179997763
CKGR East 2024	CK94	-21,6084	23,6172	Antidorcas marsupialis	20.10.2024 09:59	https://traptagger.co.uk/imageViewer?type=image&id=179997756
CKGR East 2024	CK94	-21,6084	23,6172	Antidorcas marsupialis	20.10.2024 09:59	https://traptagger.co.uk/imageViewer?type=image&id=179997722
CKGR East 2024	CK94	-21,6084	23,6172	Antidorcas marsupialis	20.10.2024 09:59	https://traptagger.co.uk/imageViewer?type=image&id=179997742
CKGR East 2024	CK94	-21,6084	23,6172	Antidorcas marsupialis	20.10.2024 10:01	https://traptagger.co.uk/imageViewer?type=image&id=179997749
CKGR East 2024	CK94	-21,6084	23,6172	Antidorcas marsupialis	20.10.2024 10:01	https://traptagger.co.uk/imageViewer?type=image&id=179997737
CKGR East 2024	CK94	-21,6084	23,6172	Antidorcas marsupialis	20.10.2024 10:01	https://traptagger.co.uk/imageViewer?type=image&id=179997730
CKGR East 2024	CK94	-21,6084	23,6172	Antidorcas marsupialis	20.10.2024 10:01	https://traptagger.co.uk/imageViewer?type=image&id=179997715
CKGR East 2024	CK94	-21,6084	23,6172	Antidorcas marsupialis	20.10.2024 10:01	https://traptagger.co.uk/imageViewer?type=image&id=179997707
CKGR East 2024	CK94	-21,6084	23,6172	Antidorcas marsupialis	20.10.2024 10:01	https://traptagger.co.uk/imageViewer?type=image&id=179997667
CKGR East 2024	CK94	-21,6084	23,6172	Antidorcas marsupialis	20.10.2024 10:01	https://traptagger.co.uk/imageViewer?type=image&id=179997701
CKGR East 2024	CK94	-21,6084	23,6172	Antidorcas marsupialis	20.10.2024 10:04	https://traptagger.co.uk/imageViewer?type=image&id=180015002
CKGR East 2024	CK94	-21,6084	23,6172	Antidorcas marsupialis	20.10.2024 10:04	https://traptagger.co.uk/imageViewer?type=image&id=179997687
CKGR East 2024	CK94	-21,6084	23,6172	Antidorcas marsupialis	20.10.2024 10:04	https://traptagger.co.uk/imageViewer?type=image&id=179997681
CKGR East 2024	CK94	-21,6084	23,6172	Antidorcas marsupialis	20.10.2024 10:06	https://traptagger.co.uk/imageViewer?type=image&id=179997660
CKGR East 2024	CK94	-21,6084	23,6172	Antidorcas marsupialis	20.10.2024 10:06	https://traptagger.co.uk/imageViewer?type=image&id=179997655
CKGR East 2024	CK94	-21,6084	23,6172	Antidorcas marsupialis	20.10.2024 10:07	https://traptagger.co.uk/imageViewer?type=image&id=179997648
CKGR East 2024	CK94	-21,6084	23,6172	Antidorcas marsupialis	20.10.2024 10:07	https://traptagger.co.uk/imageViewer?type=image&id=179997642
CKGR East 2024	CK94	-21,6084	23,6172	Antidorcas marsupialis	20.10.2024 10:07	https://traptagger.co.uk/imageViewer?type=image&id=179997636
CKGR East 2024	CK94	-21,6084	23,6172	Antidorcas marsupialis	20.10.2024 10:07	https://traptagger.co.uk/imageViewer?type=image&id=180014991
CKGR East 2024	CK94	-21,6084	23,6172	Antidorcas marsupialis	20.10.2024 10:07	https://traptagger.co.uk/imageViewer?type=image&id=180014984
CKGR East 2024	CK94	-21,6084	23,6172	Antidorcas marsupialis	20.10.2024 10:07	https://traptagger.co.uk/imageViewer?type=image&id=180014979
CKGR East 2024	CK94	-21,6084	23,6172	Antidorcas marsupialis	20.10.2024 10:07	https://traptagger.co.uk/imageViewer?type=image&id=180014974
CKGR East 2024	CK94	-21,6084	23,6172	Antidorcas marsupialis	20.10.2024 10:07	https://traptagger.co.uk/imageViewer?type=image&id=179997629
CKGR East 2024	CK94	-21,6084	23,6172	Antidorcas marsupialis	20.10.2024 10:07	https://traptagger.co.uk/imageViewer?type=image&id=179997623
CKGR East 2024	CK94	-21,6084	23,6172	Antidorcas marsupialis	20.10.2024 10:07	https://traptagger.co.uk/imageViewer?type=image&id=179997618
CKGR East 2024	CK94	-21,6084	23,6172	Antidorcas marsupialis	20.10.2024 10:07	https://traptagger.co.uk/imageViewer?type=image&id=179997612
CKGR East 2024	CK94	-21,6084	23,6172	Antidorcas marsupialis	20.10.2024 10:09	https://traptagger.co.uk/imageViewer?type=image&id=180014957
CKGR East 2024	CK94	-21,6084	23,6172	Antidorcas marsupialis	20.10.2024 10:09	https://traptagger.co.uk/imageViewer?type=image&id=180014952
CKGR East 2024	CK94	-21,6084	23,6172	Antidorcas marsupialis	20.10.2024 10:09	https://traptagger.co.uk/imageViewer?type=image&id=180014945
CKGR East 2024	CK94	-21,6084	23,6172	Antidorcas marsupialis	20.10.2024 10:11	https://traptagger.co.uk/imageViewer?type=image&id=180014939
CKGR East 2024	CK94	-21,6084	23,6172	Antidorcas marsupialis	20.10.2024 10:11	https://traptagger.co.uk/imageViewer?type=image&id=180014930
CKGR East 2024	CK94	-21,6084	23,6172	Antidorcas marsupialis	20.10.2024 10:11	https://traptagger.co.uk/imageViewer?type=image&id=179997601
CKGR East 2024	CK94	-21,6084	23,6172	Antidorcas marsupialis	20.10.2024 10:11	https://traptagger.co.uk/imageViewer?type=image&id=179997606
CKGR East 2024	CK94	-21,6084	23,6172	Antidorcas marsupialis	20.10.2024 10:11	https://traptagger.co.uk/imageViewer?type=image&id=179997593
CKGR East 2024	CK94	-21,6084	23,6172	Antidorcas marsupialis	20.10.2024 10:11	https://traptagger.co.uk/imageViewer?type=image&id=180014936
CKGR East 2024	CK94	-21,6084	23,6172	Antidorcas marsupialis	20.10.2024 10:11	https://traptagger.co.uk/imageViewer?type=image&id=180014927
CKGR East 2024	CK94	-21,6084	23,6172	Antidorcas marsupialis	20.10.2024 10:12	https://traptagger.co.uk/imageViewer?type=image&id=179997566
CKGR East 2024	CK94	-21,6084	23,6172	Antidorcas marsupialis	20.10.2024 10:12	https://traptagger.co.uk/imageViewer?type=image&id=179997576
CKGR East 2024	CK94	-21,6084	23,6172	Antidorcas marsupialis	20.10.2024 10:12	https://traptagger.co.uk/imageViewer?type=image&id=180014923
CKGR East 2024	CK94	-21,6084	23,6172	Antidorcas marsupialis	20.10.2024 10:14	https://traptagger.co.uk/imageViewer?type=image&id=179997588
CKGR East 2024	CK94	-21,6084	23,6172	Antidorcas marsupialis	20.10.2024 10:14	https://traptagger.co.uk/imageViewer?type=image&id=179997572
CKGR East 2024	CK94	-21,6084	23,6172	Antidorcas marsupialis	20.10.2024 10:14	https://traptagger.co.uk/imageViewer?type=image&id=180014919
CKGR East 2024	CK94	-21,6084	23,6172	Antidorcas marsupialis	20.10.2024 10:14	https://traptagger.co.uk/imageViewer?type=image&id=179997581
CKGR East 2024	CK94	-21,6084	23,6172	Antidorcas marsupialis	20.10.2024 10:14	https://traptagger.co.uk/imageViewer?type=image&id=179997561
CKGR East 2024	CK94	-21,6084	23,6172	Antidorcas marsupialis	20.10.2024 10:14	https://traptagger.co.uk/imageViewer?type=image&id=179997557
CKGR East 2024	CK94	-21,6084	23,6172	Antidorcas marsupialis	20.10.2024 10:16	https://traptagger.co.uk/imageViewer?type=image&id=180014911
CKGR East 2024	CK94	-21,6084	23,6172	Antidorcas marsupialis	20.10.2024 10:16	https://traptagger.co.uk/imageViewer?type=image&id=180014914
CKGR East 2024	CK94	-21,6084	23,6172	Antidorcas marsupialis	20.10.2024 10:17	https://traptagger.co.uk/imageViewer?type=image&id=180014907
CKGR East 2024	CK94	-21,6084	23,6172	Antidorcas marsupialis	20.10.2024 10:17	https://traptagger.co.uk/imageViewer?type=image&id=179997552
CKGR East 2024	CK94	-21,6084	23,6172	Antidorcas marsupialis	20.10.2024 10:17	https://traptagger.co.uk/imageViewer?type=image&id=179997546
CKGR East 2024	CK94	-21,6084	23,6172	Antidorcas marsupialis	20.10.2024 10:33	https://traptagger.co.uk/imageViewer?type=image&id=179997527
CKGR East 2024	CK94	-21,6084	23,6172	Antidorcas marsupialis	20.10.2024 10:33	https://traptagger.co.uk/imageViewer?type=image&id=179997537
CKGR East 2024	CK94	-21,6084	23,6172	Antidorcas marsupialis	20.10.2024 10:34	https://traptagger.co.uk/imageViewer?type=image&id=179997532
CKGR East 2024	CK94	-21,6084	23,6172	Antidorcas marsupialis	20.10.2024 10:34	https://traptagger.co.uk/imageViewer?type=image&id=179997517
CKGR East 2024	CK94	-21,6084	23,6172	Antidorcas marsupialis	20.10.2024 10:34	https://traptagger.co.uk/imageViewer?type=image&id=179997523
CKGR East 2024	CK94	-21,6084	23,6172	Antidorcas marsupialis	20.10.2024 10:34	https://traptagger.co.uk/imageViewer?type=image&id=179997513
CKGR East 2024	CK94	-21,6084	23,6172	Antidorcas marsupialis	20.10.2024 10:37	https://traptagger.co.uk/imageViewer?type=image&id=179997509
CKGR East 2024	CK94	-21,6084	23,6172	Antidorcas marsupialis	20.10.2024 10:37	https://traptagger.co.uk/imageViewer?type=image&id=179997503
CKGR East 2024	CK94	-21,6084	23,6172	Antidorcas marsupialis	20.10.2024 10:38	https://traptagger.co.uk/imageViewer?type=image&id=179997491
CKGR East 2024	CK94	-21,6084	23,6172	Antidorcas marsupialis	20.10.2024 10:38	https://traptagger.co.uk/imageViewer?type=image&id=179997497
CKGR East 2024	CK94	-21,6084	23,6172	Antidorcas marsupialis	20.10.2024 10:39	https://traptagger.co.uk/imageViewer?type=image&id=179997485
CKGR East 2024	CK94	-21,6084	23,6172	Antidorcas marsupialis	20.10.2024 10:39	https://traptagger.co.uk/imageViewer?type=image&id=179997479
CKGR East 2024	CK94	-21,6084	23,6172	Antidorcas marsupialis	20.10.2024 10:40	https://traptagger.co.uk/imageViewer?type=image&id=179997474
CKGR East 2024	CK94	-21,6084	23,6172	Antidorcas marsupialis	20.10.2024 10:41	https://traptagger.co.uk/imageViewer?type=image&id=179997463
CKGR East 2024	CK94	-21,6084	23,6172	Antidorcas marsupialis	20.10.2024 10:41	https://traptagger.co.uk/imageViewer?type=image&id=179997456
CKGR East 2024	CK94	-21,6084	23,6172	Antidorcas marsupialis	20.10.2024 10:45	https://traptagger.co.uk/imageViewer?type=image&id=179997451
CKGR East 2024	CK94	-21,6084	23,6172	Antidorcas marsupialis	20.10.2024 10:47	https://traptagger.co.uk/imageViewer?type=image&id=179997410
CKGR East 2024	CK94	-21,6084	23,6172	Antidorcas marsupialis	20.10.2024 10:47	https://traptagger.co.uk/imageViewer?type=image&id=179997423
CKGR East 2024	CK94	-21,6084	23,6172	Antidorcas marsupialis	20.10.2024 10:49	https://traptagger.co.uk/imageViewer?type=image&id=179997417
CKGR East 2024	CK94	-21,6084	23,6172	Antidorcas marsupialis	20.10.2024 15:35	https://traptagger.co.uk/imageViewer?type=image&id=179997428
CKGR East 2024	CK94	-21,6084	23,6172	Antidorcas marsupialis	20.10.2024 15:36	https://traptagger.co.uk/imageViewer?type=image&id=179997434
CKGR East 2024	CK94	-21,6084	23,6172	Antidorcas marsupialis	20.10.2024 15:36	https://traptagger.co.uk/imageViewer?type=image&id=179997406
CKGR East 2024	CK94	-21,6084	23,6172	Antidorcas marsupialis	20.10.2024 15:39	https://traptagger.co.uk/imageViewer?type=image&id=179997401
CKGR East 2024	CK94	-21,6084	23,6172	Antidorcas marsupialis	20.10.2024 15:39	https://traptagger.co.uk/imageViewer?type=image&id=180014902
CKGR East 2024	CK94	-21,6084	23,6172	Antidorcas marsupialis	20.10.2024 15:52	https://traptagger.co.uk/imageViewer?type=image&id=179997394
CKGR East 2024	CK94	-21,6084	23,6172	Antidorcas marsupialis	20.10.2024 15:52	https://traptagger.co.uk/imageViewer?type=image&id=179997388
CKGR East 2024	CK94	-21,6084	23,6172	Antidorcas marsupialis	21.10.2024 08:36	https://traptagger.co.uk/imageViewer?type=image&id=179997365
CKGR East 2024	CK94	-21,6084	23,6172	Antidorcas marsupialis	21.10.2024 08:36	https://traptagger.co.uk/imageViewer?type=image&id=179997371
CKGR East 2024	CK94	-21,6084	23,6172	Antidorcas marsupialis	21.10.2024 08:36	https://traptagger.co.uk/imageViewer?type=image&id=179997359
CKGR East 2024	CK94	-21,6084	23,6172	Antidorcas marsupialis	21.10.2024 09:41	https://traptagger.co.uk/imageViewer?type=image&id=179997349
CKGR East 2024	CK94	-21,6084	23,6172	Antidorcas marsupialis	21.10.2024 15:54	https://traptagger.co.uk/imageViewer?type=image&id=179759535
CKGR East 2024	CK94	-21,6084	23,6172	Antidorcas marsupialis	21.10.2024 15:55	https://traptagger.co.uk/imageViewer?type=image&id=180014871
CKGR East 2024	CK94	-21,6084	23,6172	Antidorcas marsupialis	21.10.2024 15:55	https://traptagger.co.uk/imageViewer?type=image&id=180014861
CKGR East 2024	CK94	-21,6084	23,6172	Antidorcas marsupialis	21.10.2024 15:55	https://traptagger.co.uk/imageViewer?type=image&id=180014856
CKGR East 2024	CK94	-21,6084	23,6172	Antidorcas marsupialis	21.10.2024 15:56	https://traptagger.co.uk/imageViewer?type=image&id=180014848
CKGR East 2024	CK94	-21,6084	23,6172	Antidorcas marsupialis	22.10.2024 08:41	https://traptagger.co.uk/imageViewer?type=image&id=180014773
CKGR East 2024	CK94	-21,6084	23,6172	Antidorcas marsupialis	22.10.2024 08:41	https://traptagger.co.uk/imageViewer?type=image&id=179759452
CKGR East 2024	CK94	-21,6084	23,6172	Antidorcas marsupialis	22.10.2024 08:41	https://traptagger.co.uk/imageViewer?type=image&id=179759450
CKGR East 2024	CK94	-21,6084	23,6172	Antidorcas marsupialis	22.10.2024 08:41	https://traptagger.co.uk/imageViewer?type=image&id=179759448
CKGR East 2024	CK94	-21,6084	23,6172	Antidorcas marsupialis	22.10.2024 08:43	https://traptagger.co.uk/imageViewer?type=image&id=180014764
CKGR East 2024	CK94	-21,6084	23,6172	Antidorcas marsupialis	22.10.2024 08:43	https://traptagger.co.uk/imageViewer?type=image&id=180014760
CKGR East 2024	CK94	-21,6084	23,6172	Antidorcas marsupialis	22.10.2024 08:43	https://traptagger.co.uk/imageViewer?type=image&id=179759446
CKGR East 2024	CK94	-21,6084	23,6172	Antidorcas marsupialis	22.10.2024 08:43	https://traptagger.co.uk/imageViewer?type=image&id=179759441
CKGR East 2024	CK94	-21,6084	23,6172	Antidorcas marsupialis	22.10.2024 08:44	https://traptagger.co.uk/imageViewer?type=image&id=180014752
CKGR East 2024	CK94	-21,6084	23,6172	Antidorcas marsupialis	22.10.2024 08:44	https://traptagger.co.uk/imageViewer?type=image&id=179759443
CKGR East 2024	CK94	-21,6084	23,6172	Antidorcas marsupialis	22.10.2024 08:44	https://traptagger.co.uk/imageViewer?type=image&id=179759438
CKGR East 2024	CK94	-21,6084	23,6172	Antidorcas marsupialis	22.10.2024 08:47	https://traptagger.co.uk/imageViewer?type=image&id=180014748
CKGR East 2024	CK94	-21,6084	23,6172	Antidorcas marsupialis	22.10.2024 08:47	https://traptagger.co.uk/imageViewer?type=image&id=179759435
CKGR East 2024	CK94	-21,6084	23,6172	Antidorcas marsupialis	22.10.2024 08:54	https://traptagger.co.uk/imageViewer?type=image&id=179760996
CKGR East 2024	CK94	-21,6084	23,6172	Antidorcas marsupialis	22.10.2024 08:54	https://traptagger.co.uk/imageViewer?type=image&id=179760992
CKGR East 2024	CK94	-21,6084	23,6172	Antidorcas marsupialis	22.10.2024 08:54	https://traptagger.co.uk/imageViewer?type=image&id=179760986
CKGR East 2024	CK94	-21,6084	23,6172	Antidorcas marsupialis	22.10.2024 09:30	https://traptagger.co.uk/imageViewer?type=image&id=179760962
CKGR East 2024	CK94	-21,6084	23,6172	Antidorcas marsupialis	22.10.2024 09:39	https://traptagger.co.uk/imageViewer?type=image&id=179760943
CKGR East 2024	CK94	-21,6084	23,6172	Antidorcas marsupialis	22.10.2024 09:39	https://traptagger.co.uk/imageViewer?type=image&id=179760958
CKGR East 2024	CK94	-21,6084	23,6172	Antidorcas marsupialis	22.10.2024 09:39	https://traptagger.co.uk/imageViewer?type=image&id=179760952
CKGR East 2024	CK94	-21,6084	23,6172	Antidorcas marsupialis	22.10.2024 09:40	https://traptagger.co.uk/imageViewer?type=image&id=179760937
CKGR East 2024	CK94	-21,6084	23,6172	Antidorcas marsupialis	22.10.2024 09:40	https://traptagger.co.uk/imageViewer?type=image&id=179760933
CKGR East 2024	CK94	-21,6084	23,6172	Antidorcas marsupialis	22.10.2024 09:40	https://traptagger.co.uk/imageViewer?type=image&id=179760930
CKGR East 2024	CK94	-21,6084	23,6172	Antidorcas marsupialis	22.10.2024 09:42	https://traptagger.co.uk/imageViewer?type=image&id=179760922
CKGR East 2024	CK94	-21,6084	23,6172	Antidorcas marsupialis	22.10.2024 09:42	https://traptagger.co.uk/imageViewer?type=image&id=179760925
CKGR East 2024	CK94	-21,6084	23,6172	Antidorcas marsupialis	22.10.2024 09:43	https://traptagger.co.uk/imageViewer?type=image&id=179760918
CKGR East 2024	CK94	-21,6084	23,6172	Antidorcas marsupialis	22.10.2024 09:43	https://traptagger.co.uk/imageViewer?type=image&id=180014731
CKGR East 2024	CK94	-21,6084	23,6172	Antidorcas marsupialis	22.10.2024 09:51	https://traptagger.co.uk/imageViewer?type=image&id=180014722
CKGR East 2024	CK94	-21,6084	23,6172	Antidorcas marsupialis	22.10.2024 10:47	https://traptagger.co.uk/imageViewer?type=image&id=179760894
CKGR East 2024	CK94	-21,6084	23,6172	Antidorcas marsupialis	22.10.2024 10:47	https://traptagger.co.uk/imageViewer?type=image&id=179760885
CKGR East 2024	CK94	-21,6084	23,6172	Antidorcas marsupialis	22.10.2024 10:50	https://traptagger.co.uk/imageViewer?type=image&id=179760890
CKGR East 2024	CK94	-21,6084	23,6172	Antidorcas marsupialis	22.10.2024 10:50	https://traptagger.co.uk/imageViewer?type=image&id=180014718
CKGR East 2024	CK94	-21,6084	23,6172	Antidorcas marsupialis	22.10.2024 11:06	https://traptagger.co.uk/imageViewer?type=image&id=179760882
CKGR East 2024	CK94	-21,6084	23,6172	Antidorcas marsupialis	22.10.2024 11:06	https://traptagger.co.uk/imageViewer?type=image&id=179760874
CKGR East 2024	CK94	-21,6084	23,6172	Antidorcas marsupialis	22.10.2024 11:06	https://traptagger.co.uk/imageViewer?type=image&id=179760879
CKGR East 2024	CK94	-21,6084	23,6172	Antidorcas marsupialis	22.10.2024 11:07	https://traptagger.co.uk/imageViewer?type=image&id=179760862
CKGR East 2024	CK94	-21,6084	23,6172	Antidorcas marsupialis	22.10.2024 11:11	https://traptagger.co.uk/imageViewer?type=image&id=179760859
CKGR East 2024	CK94	-21,6084	23,6172	Antidorcas marsupialis	22.10.2024 12:13	https://traptagger.co.uk/imageViewer?type=image&id=180014694
CKGR East 2024	CK94	-21,6084	23,6172	Antidorcas marsupialis	22.10.2024 12:13	https://traptagger.co.uk/imageViewer?type=image&id=179760840
CKGR East 2024	CK94	-21,6084	23,6172	Antidorcas marsupialis	22.10.2024 12:13	https://traptagger.co.uk/imageViewer?type=image&id=179760837
CKGR East 2024	CK94	-21,6084	23,6172	Antidorcas marsupialis	22.10.2024 12:14	https://traptagger.co.uk/imageViewer?type=image&id=179760833
CKGR East 2024	CK94	-21,6084	23,6172	Antidorcas marsupialis	22.10.2024 12:14	https://traptagger.co.uk/imageViewer?type=image&id=179760828
CKGR East 2024	CK94	-21,6084	23,6172	Antidorcas marsupialis	23.10.2024 08:17	https://traptagger.co.uk/imageViewer?type=image&id=179760732
CKGR East 2024	CK94	-21,6084	23,6172	Antidorcas marsupialis	23.10.2024 08:17	https://traptagger.co.uk/imageViewer?type=image&id=179760730
CKGR East 2024	CK94	-21,6084	23,6172	Antidorcas marsupialis	23.10.2024 08:22	https://traptagger.co.uk/imageViewer?type=image&id=179760727
CKGR East 2024	CK94	-21,6084	23,6172	Antidorcas marsupialis	23.10.2024 08:22	https://traptagger.co.uk/imageViewer?type=image&id=179760721
CKGR East 2024	CK94	-21,6084	23,6172	Antidorcas marsupialis	23.10.2024 08:22	https://traptagger.co.uk/imageViewer?type=image&id=179760718
CKGR East 2024	CK94	-21,6084	23,6172	Antidorcas marsupialis	23.10.2024 08:22	https://traptagger.co.uk/imageViewer?type=image&id=179760714
CKGR East 2024	CK94	-21,6084	23,6172	Antidorcas marsupialis	23.10.2024 08:23	https://traptagger.co.uk/imageViewer?type=image&id=179760712
CKGR East 2024	CK94	-21,6084	23,6172	Antidorcas marsupialis	23.10.2024 08:23	https://traptagger.co.uk/imageViewer?type=image&id=179760710
CKGR East 2024	CK94	-21,6084	23,6172	Antidorcas marsupialis	23.10.2024 08:24	https://traptagger.co.uk/imageViewer?type=image&id=179760706
CKGR East 2024	CK94	-21,6084	23,6172	Antidorcas marsupialis	23.10.2024 08:24	https://traptagger.co.uk/imageViewer?type=image&id=179760703
CKGR East 2024	CK94	-21,6084	23,6172	Antidorcas marsupialis	23.10.2024 08:24	https://traptagger.co.uk/imageViewer?type=image&id=180018681
CKGR East 2024	CK94	-21,6084	23,6172	Antidorcas marsupialis	23.10.2024 08:24	https://traptagger.co.uk/imageViewer?type=image&id=179760697
CKGR East 2024	CK94	-21,6084	23,6172	Antidorcas marsupialis	23.10.2024 08:24	https://traptagger.co.uk/imageViewer?type=image&id=180018672
CKGR East 2024	CK94	-21,6084	23,6172	Antidorcas marsupialis	23.10.2024 08:24	https://traptagger.co.uk/imageViewer?type=image&id=180018663
CKGR East 2024	CK94	-21,6084	23,6172	Antidorcas marsupialis	23.10.2024 08:24	https://traptagger.co.uk/imageViewer?type=image&id=179760701
CKGR East 2024	CK94	-21,6084	23,6172	Antidorcas marsupialis	23.10.2024 08:24	https://traptagger.co.uk/imageViewer?type=image&id=179760694
CKGR East 2024	CK94	-21,6084	23,6172	Antidorcas marsupialis	23.10.2024 08:24	https://traptagger.co.uk/imageViewer?type=image&id=180018655
CKGR East 2024	CK94	-21,6084	23,6172	Antidorcas marsupialis	23.10.2024 08:24	https://traptagger.co.uk/imageViewer?type=image&id=179760688
CKGR East 2024	CK94	-21,6084	23,6172	Antidorcas marsupialis	23.10.2024 08:24	https://traptagger.co.uk/imageViewer?type=image&id=180018610
CKGR East 2024	CK94	-21,6084	23,6172	Antidorcas marsupialis	23.10.2024 08:24	https://traptagger.co.uk/imageViewer?type=image&id=180018638
CKGR East 2024	CK94	-21,6084	23,6172	Antidorcas marsupialis	23.10.2024 08:24	https://traptagger.co.uk/imageViewer?type=image&id=180018601
CKGR East 2024	CK94	-21,6084	23,6172	Antidorcas marsupialis	23.10.2024 08:24	https://traptagger.co.uk/imageViewer?type=image&id=180018645
CKGR East 2024	CK94	-21,6084	23,6172	Antidorcas marsupialis	23.10.2024 08:25	https://traptagger.co.uk/imageViewer?type=image&id=179760692
CKGR East 2024	CK94	-21,6084	23,6172	Antidorcas marsupialis	23.10.2024 08:25	https://traptagger.co.uk/imageViewer?type=image&id=179760685
CKGR East 2024	CK94	-21,6084	23,6172	Antidorcas marsupialis	23.10.2024 08:25	https://traptagger.co.uk/imageViewer?type=image&id=180018620
CKGR East 2024	CK94	-21,6084	23,6172	Antidorcas marsupialis	23.10.2024 08:25	https://traptagger.co.uk/imageViewer?type=image&id=179760683
CKGR East 2024	CK94	-21,6084	23,6172	Antidorcas marsupialis	23.10.2024 08:25	https://traptagger.co.uk/imageViewer?type=image&id=179760676
CKGR East 2024	CK94	-21,6084	23,6172	Antidorcas marsupialis	23.10.2024 08:25	https://traptagger.co.uk/imageViewer?type=image&id=179760679
CKGR East 2024	CK94	-21,6084	23,6172	Antidorcas marsupialis	23.10.2024 08:25	https://traptagger.co.uk/imageViewer?type=image&id=180018583
CKGR East 2024	CK94	-21,6084	23,6172	Antidorcas marsupialis	23.10.2024 08:25	https://traptagger.co.uk/imageViewer?type=image&id=179760665
CKGR East 2024	CK94	-21,6084	23,6172	Antidorcas marsupialis	23.10.2024 08:25	https://traptagger.co.uk/imageViewer?type=image&id=179760667
CKGR East 2024	CK94	-21,6084	23,6172	Antidorcas marsupialis	23.10.2024 08:25	https://traptagger.co.uk/imageViewer?type=image&id=179760658
CKGR East 2024	CK94	-21,6084	23,6172	Antidorcas marsupialis	23.10.2024 08:25	https://traptagger.co.uk/imageViewer?type=image&id=179760655
CKGR East 2024	CK94	-21,6084	23,6172	Antidorcas marsupialis	23.10.2024 08:33	https://traptagger.co.uk/imageViewer?type=image&id=180018540
CKGR East 2024	CK94	-21,6084	23,6172	Antidorcas marsupialis	23.10.2024 08:33	https://traptagger.co.uk/imageViewer?type=image&id=179760649
CKGR East 2024	CK94	-21,6084	23,6172	Antidorcas marsupialis	23.10.2024 08:33	https://traptagger.co.uk/imageViewer?type=image&id=179760651
CKGR East 2024	CK94	-21,6084	23,6172	Antidorcas marsupialis	23.10.2024 08:34	https://traptagger.co.uk/imageViewer?type=image&id=180018532
CKGR East 2024	CK94	-21,6084	23,6172	Antidorcas marsupialis	23.10.2024 08:34	https://traptagger.co.uk/imageViewer?type=image&id=179760640
CKGR East 2024	CK94	-21,6084	23,6172	Antidorcas marsupialis	23.10.2024 08:34	https://traptagger.co.uk/imageViewer?type=image&id=179760638
CKGR East 2024	CK94	-21,6084	23,6172	Antidorcas marsupialis	23.10.2024 08:37	https://traptagger.co.uk/imageViewer?type=image&id=179760629
CKGR East 2024	CK94	-21,6084	23,6172	Antidorcas marsupialis	23.10.2024 08:37	https://traptagger.co.uk/imageViewer?type=image&id=179760631
CKGR East 2024	CK94	-21,6084	23,6172	Antidorcas marsupialis	23.10.2024 08:37	https://traptagger.co.uk/imageViewer?type=image&id=179760625
CKGR East 2024	CK94	-21,6084	23,6172	Antidorcas marsupialis	23.10.2024 08:37	https://traptagger.co.uk/imageViewer?type=image&id=180018523
CKGR East 2024	CK94	-21,6084	23,6172	Antidorcas marsupialis	23.10.2024 08:55	https://traptagger.co.uk/imageViewer?type=image&id=179760622
CKGR East 2024	CK94	-21,6084	23,6172	Antidorcas marsupialis	23.10.2024 08:55	https://traptagger.co.uk/imageViewer?type=image&id=180018505
CKGR East 2024	CK94	-21,6084	23,6172	Antidorcas marsupialis	23.10.2024 09:04	https://traptagger.co.uk/imageViewer?type=image&id=179760620
CKGR East 2024	CK94	-21,6084	23,6172	Antidorcas marsupialis	23.10.2024 09:05	https://traptagger.co.uk/imageViewer?type=image&id=180018498
CKGR East 2024	CK94	-21,6084	23,6172	Antidorcas marsupialis	23.10.2024 09:05	https://traptagger.co.uk/imageViewer?type=image&id=180018488
CKGR East 2024	CK94	-21,6084	23,6172	Antidorcas marsupialis	23.10.2024 09:05	https://traptagger.co.uk/imageViewer?type=image&id=179760616
CKGR East 2024	CK94	-21,6084	23,6172	Antidorcas marsupialis	23.10.2024 09:06	https://traptagger.co.uk/imageViewer?type=image&id=179760613
CKGR East 2024	CK94	-21,6084	23,6172	Antidorcas marsupialis	23.10.2024 09:06	https://traptagger.co.uk/imageViewer?type=image&id=179760611
CKGR East 2024	CK94	-21,6084	23,6172	Antidorcas marsupialis	23.10.2024 09:06	https://traptagger.co.uk/imageViewer?type=image&id=179760607
CKGR East 2024	CK94	-21,6084	23,6172	Antidorcas marsupialis	23.10.2024 09:07	https://traptagger.co.uk/imageViewer?type=image&id=180018479
CKGR East 2024	CK94	-21,6084	23,6172	Antidorcas marsupialis	23.10.2024 09:08	https://traptagger.co.uk/imageViewer?type=image&id=180018461
CKGR East 2024	CK94	-21,6084	23,6172	Antidorcas marsupialis	23.10.2024 09:08	https://traptagger.co.uk/imageViewer?type=image&id=179760604
CKGR East 2024	CK94	-21,6084	23,6172	Antidorcas marsupialis	23.10.2024 09:08	https://traptagger.co.uk/imageViewer?type=image&id=179760602
CKGR East 2024	CK94	-21,6084	23,6172	Antidorcas marsupialis	23.10.2024 09:12	https://traptagger.co.uk/imageViewer?type=image&id=179760598
CKGR East 2024	CK94	-21,6084	23,6172	Antidorcas marsupialis	23.10.2024 09:12	https://traptagger.co.uk/imageViewer?type=image&id=180018454
CKGR East 2024	CK94	-21,6084	23,6172	Antidorcas marsupialis	23.10.2024 09:12	https://traptagger.co.uk/imageViewer?type=image&id=179760595
CKGR East 2024	CK94	-21,6084	23,6172	Antidorcas marsupialis	23.10.2024 09:12	https://traptagger.co.uk/imageViewer?type=image&id=179760593
CKGR East 2024	CK94	-21,6084	23,6172	Antidorcas marsupialis	23.10.2024 09:13	https://traptagger.co.uk/imageViewer?type=image&id=179760589
CKGR East 2024	CK94	-21,6084	23,6172	Antidorcas marsupialis	23.10.2024 09:25	https://traptagger.co.uk/imageViewer?type=image&id=179760575
CKGR East 2024	CK94	-21,6084	23,6172	Antidorcas marsupialis	23.10.2024 09:25	https://traptagger.co.uk/imageViewer?type=image&id=179760571
CKGR East 2024	CK94	-21,6084	23,6172	Antidorcas marsupialis	23.10.2024 09:25	https://traptagger.co.uk/imageViewer?type=image&id=179760568
CKGR East 2024	CK94	-21,6084	23,6172	Antidorcas marsupialis	23.10.2024 09:26	https://traptagger.co.uk/imageViewer?type=image&id=180018444
CKGR East 2024	CK94	-21,6084	23,6172	Antidorcas marsupialis	23.10.2024 09:26	https://traptagger.co.uk/imageViewer?type=image&id=179760566
CKGR East 2024	CK94	-21,6084	23,6172	Antidorcas marsupialis	23.10.2024 09:27	https://traptagger.co.uk/imageViewer?type=image&id=179760562
CKGR East 2024	CK94	-21,6084	23,6172	Antidorcas marsupialis	23.10.2024 09:27	https://traptagger.co.uk/imageViewer?type=image&id=179760560
CKGR East 2024	CK94	-21,6084	23,6172	Antidorcas marsupialis	23.10.2024 09:27	https://traptagger.co.uk/imageViewer?type=image&id=179760557
CKGR East 2024	CK94	-21,6084	23,6172	Antidorcas marsupialis	23.10.2024 09:27	https://traptagger.co.uk/imageViewer?type=image&id=179760551
CKGR East 2024	CK94	-21,6084	23,6172	Antidorcas marsupialis	23.10.2024 09:28	https://traptagger.co.uk/imageViewer?type=image&id=179760553
CKGR East 2024	CK94	-21,6084	23,6172	Antidorcas marsupialis	23.10.2024 09:28	https://traptagger.co.uk/imageViewer?type=image&id=179760544
CKGR East 2024	CK94	-21,6084	23,6172	Antidorcas marsupialis	23.10.2024 09:28	https://traptagger.co.uk/imageViewer?type=image&id=179760542
CKGR East 2024	CK94	-21,6084	23,6172	Antidorcas marsupialis	23.10.2024 09:28	https://traptagger.co.uk/imageViewer?type=image&id=179760547
CKGR East 2024	CK94	-21,6084	23,6172	Antidorcas marsupialis	23.10.2024 10:40	https://traptagger.co.uk/imageViewer?type=image&id=179760520
CKGR East 2024	CK94	-21,6084	23,6172	Antidorcas marsupialis	23.10.2024 10:40	https://traptagger.co.uk/imageViewer?type=image&id=179760518
CKGR East 2024	CK94	-21,6084	23,6172	Antidorcas marsupialis	23.10.2024 10:44	https://traptagger.co.uk/imageViewer?type=image&id=179760511
CKGR East 2024	CK94	-21,6084	23,6172	Antidorcas marsupialis	23.10.2024 10:47	https://traptagger.co.uk/imageViewer?type=image&id=179760509
CKGR East 2024	CK94	-21,6084	23,6172	Antidorcas marsupialis	23.10.2024 10:47	https://traptagger.co.uk/imageViewer?type=image&id=179997344
CKGR East 2024	CK94	-21,6084	23,6172	Antidorcas marsupialis	23.10.2024 10:51	https://traptagger.co.uk/imageViewer?type=image&id=179997355
CKGR East 2024	CK94	-21,6084	23,6172	Antidorcas marsupialis	23.10.2024 10:51	https://traptagger.co.uk/imageViewer?type=image&id=179997339
CKGR East 2024	CK94	-21,6084	23,6172	Antidorcas marsupialis	23.10.2024 10:51	https://traptagger.co.uk/imageViewer?type=image&id=180018410
CKGR East 2024	CK94	-21,6084	23,6172	Antidorcas marsupialis	23.10.2024 10:51	https://traptagger.co.uk/imageViewer?type=image&id=179997335
CKGR East 2024	CK94	-21,6084	23,6172	Antidorcas marsupialis	23.10.2024 10:51	https://traptagger.co.uk/imageViewer?type=image&id=179997331
CKGR East 2024	CK94	-21,6084	23,6172	Antidorcas marsupialis	23.10.2024 10:59	https://traptagger.co.uk/imageViewer?type=image&id=179997326
CKGR East 2024	CK94	-21,6084	23,6172	Antidorcas marsupialis	23.10.2024 11:00	https://traptagger.co.uk/imageViewer?type=image&id=179997322
CKGR East 2024	CK94	-21,6084	23,6172	Antidorcas marsupialis	23.10.2024 11:08	https://traptagger.co.uk/imageViewer?type=image&id=179997313
CKGR East 2024	CK94	-21,6084	23,6172	Antidorcas marsupialis	23.10.2024 11:08	https://traptagger.co.uk/imageViewer?type=image&id=179997303
CKGR East 2024	CK94	-21,6084	23,6172	Antidorcas marsupialis	23.10.2024 11:09	https://traptagger.co.uk/imageViewer?type=image&id=179997294
CKGR East 2024	CK94	-21,6084	23,6172	Antidorcas marsupialis	23.10.2024 11:09	https://traptagger.co.uk/imageViewer?type=image&id=179997289
CKGR East 2024	CK94	-21,6084	23,6172	Antidorcas marsupialis	23.10.2024 11:10	https://traptagger.co.uk/imageViewer?type=image&id=179997283
CKGR East 2024	CK94	-21,6084	23,6172	Antidorcas marsupialis	23.10.2024 11:10	https://traptagger.co.uk/imageViewer?type=image&id=179997261
CKGR East 2024	CK94	-21,6084	23,6172	Antidorcas marsupialis	23.10.2024 11:10	https://traptagger.co.uk/imageViewer?type=image&id=179997280
CKGR East 2024	CK94	-21,6084	23,6172	Antidorcas marsupialis	23.10.2024 11:11	https://traptagger.co.uk/imageViewer?type=image&id=179997270
CKGR East 2024	CK94	-21,6084	23,6172	Antidorcas marsupialis	23.10.2024 11:11	https://traptagger.co.uk/imageViewer?type=image&id=179997276
CKGR East 2024	CK94	-21,6084	23,6172	Antidorcas marsupialis	23.10.2024 11:11	https://traptagger.co.uk/imageViewer?type=image&id=179997265
CKGR East 2024	CK94	-21,6084	23,6172	Antidorcas marsupialis	23.10.2024 11:11	https://traptagger.co.uk/imageViewer?type=image&id=179997256
CKGR East 2024	CK94	-21,6084	23,6172	Antidorcas marsupialis	23.10.2024 11:11	https://traptagger.co.uk/imageViewer?type=image&id=179997252
CKGR East 2024	CK94	-21,6084	23,6172	Antidorcas marsupialis	23.10.2024 11:12	https://traptagger.co.uk/imageViewer?type=image&id=179997242
CKGR East 2024	CK94	-21,6084	23,6172	Antidorcas marsupialis	23.10.2024 11:12	https://traptagger.co.uk/imageViewer?type=image&id=179997238
CKGR East 2024	CK94	-21,6084	23,6172	Antidorcas marsupialis	23.10.2024 11:12	https://traptagger.co.uk/imageViewer?type=image&id=179997235
CKGR East 2024	CK94	-21,6084	23,6172	Antidorcas marsupialis	23.10.2024 14:29	https://traptagger.co.uk/imageViewer?type=image&id=179997220
CKGR East 2024	CK94	-21,6084	23,6172	Antidorcas marsupialis	23.10.2024 14:29	https://traptagger.co.uk/imageViewer?type=image&id=179997207
CKGR East 2024	CK94	-21,6084	23,6172	Antidorcas marsupialis	23.10.2024 14:32	https://traptagger.co.uk/imageViewer?type=image&id=179997203
CKGR East 2024	CK94	-21,6084	23,6172	Antidorcas marsupialis	23.10.2024 14:32	https://traptagger.co.uk/imageViewer?type=image&id=179997198
CKGR East 2024	CK94	-21,6084	23,6172	Antidorcas marsupialis	23.10.2024 14:32	https://traptagger.co.uk/imageViewer?type=image&id=180018371
CKGR East 2024	CK94	-21,6084	23,6172	Antidorcas marsupialis	23.10.2024 14:37	https://traptagger.co.uk/imageViewer?type=image&id=179997194
CKGR East 2024	CK94	-21,6084	23,6172	Antidorcas marsupialis	23.10.2024 14:37	https://traptagger.co.uk/imageViewer?type=image&id=180018379
CKGR East 2024	CK94	-21,6084	23,6172	Antidorcas marsupialis	23.10.2024 15:13	https://traptagger.co.uk/imageViewer?type=image&id=179997189
CKGR East 2024	CK94	-21,6084	23,6172	Antidorcas marsupialis	23.10.2024 15:13	https://traptagger.co.uk/imageViewer?type=image&id=179997183
CKGR East 2024	CK94	-21,6084	23,6172	Antidorcas marsupialis	23.10.2024 16:00	https://traptagger.co.uk/imageViewer?type=image&id=179997179
CKGR East 2024	CK94	-21,6084	23,6172	Antidorcas marsupialis	23.10.2024 16:00	https://traptagger.co.uk/imageViewer?type=image&id=180018363
CKGR East 2024	CK94	-21,6084	23,6172	Antidorcas marsupialis	24.10.2024 07:49	https://traptagger.co.uk/imageViewer?type=image&id=179997090
CKGR East 2024	CK94	-21,6084	23,6172	Antidorcas marsupialis	24.10.2024 07:52	https://traptagger.co.uk/imageViewer?type=image&id=179997084
CKGR East 2024	CK94	-21,6084	23,6172	Antidorcas marsupialis	24.10.2024 07:52	https://traptagger.co.uk/imageViewer?type=image&id=179997073
CKGR East 2024	CK94	-21,6084	23,6172	Antidorcas marsupialis	24.10.2024 07:52	https://traptagger.co.uk/imageViewer?type=image&id=179997078
CKGR East 2024	CK94	-21,6084	23,6172	Antidorcas marsupialis	24.10.2024 07:52	https://traptagger.co.uk/imageViewer?type=image&id=179997066
CKGR East 2024	CK94	-21,6084	23,6172	Antidorcas marsupialis	24.10.2024 07:52	https://traptagger.co.uk/imageViewer?type=image&id=180018274
CKGR East 2024	CK94	-21,6084	23,6172	Antidorcas marsupialis	24.10.2024 07:52	https://traptagger.co.uk/imageViewer?type=image&id=180018285
CKGR East 2024	CK94	-21,6084	23,6172	Antidorcas marsupialis	24.10.2024 07:52	https://traptagger.co.uk/imageViewer?type=image&id=179997061
CKGR East 2024	CK94	-21,6084	23,6172	Antidorcas marsupialis	24.10.2024 07:53	https://traptagger.co.uk/imageViewer?type=image&id=179997055
CKGR East 2024	CK94	-21,6084	23,6172	Antidorcas marsupialis	24.10.2024 07:54	https://traptagger.co.uk/imageViewer?type=image&id=179997049
CKGR East 2024	CK94	-21,6084	23,6172	Antidorcas marsupialis	24.10.2024 07:54	https://traptagger.co.uk/imageViewer?type=image&id=179997043
CKGR East 2024	CK94	-21,6084	23,6172	Antidorcas marsupialis	24.10.2024 07:54	https://traptagger.co.uk/imageViewer?type=image&id=179997038
CKGR East 2024	CK94	-21,6084	23,6172	Antidorcas marsupialis	24.10.2024 07:55	https://traptagger.co.uk/imageViewer?type=image&id=180018267
CKGR East 2024	CK94	-21,6084	23,6172	Antidorcas marsupialis	24.10.2024 07:55	https://traptagger.co.uk/imageViewer?type=image&id=180018261
CKGR East 2024	CK94	-21,6084	23,6172	Antidorcas marsupialis	24.10.2024 07:55	https://traptagger.co.uk/imageViewer?type=image&id=180018249
CKGR East 2024	CK94	-21,6084	23,6172	Antidorcas marsupialis	24.10.2024 07:55	https://traptagger.co.uk/imageViewer?type=image&id=180018242
CKGR East 2024	CK94	-21,6084	23,6172	Antidorcas marsupialis	24.10.2024 07:55	https://traptagger.co.uk/imageViewer?type=image&id=179997031
CKGR East 2024	CK94	-21,6084	23,6172	Antidorcas marsupialis	24.10.2024 07:55	https://traptagger.co.uk/imageViewer?type=image&id=179997025
CKGR East 2024	CK94	-21,6084	23,6172	Antidorcas marsupialis	24.10.2024 07:55	https://traptagger.co.uk/imageViewer?type=image&id=179997002
CKGR East 2024	CK94	-21,6084	23,6172	Antidorcas marsupialis	24.10.2024 07:55	https://traptagger.co.uk/imageViewer?type=image&id=179997019
CKGR East 2024	CK94	-21,6084	23,6172	Antidorcas marsupialis	24.10.2024 07:55	https://traptagger.co.uk/imageViewer?type=image&id=179997013
CKGR East 2024	CK94	-21,6084	23,6172	Antidorcas marsupialis	24.10.2024 07:55	https://traptagger.co.uk/imageViewer?type=image&id=180018235
CKGR East 2024	CK94	-21,6084	23,6172	Antidorcas marsupialis	24.10.2024 07:55	https://traptagger.co.uk/imageViewer?type=image&id=179997007
CKGR East 2024	CK94	-21,6084	23,6172	Antidorcas marsupialis	24.10.2024 07:55	https://traptagger.co.uk/imageViewer?type=image&id=180018228
CKGR East 2024	CK94	-21,6084	23,6172	Antidorcas marsupialis	24.10.2024 07:55	https://traptagger.co.uk/imageViewer?type=image&id=179996994
CKGR East 2024	CK94	-21,6084	23,6172	Antidorcas marsupialis	24.10.2024 07:55	https://traptagger.co.uk/imageViewer?type=image&id=179996984
CKGR East 2024	CK94	-21,6084	23,6172	Antidorcas marsupialis	24.10.2024 07:55	https://traptagger.co.uk/imageViewer?type=image&id=179996979
CKGR East 2024	CK94	-21,6084	23,6172	Antidorcas marsupialis	24.10.2024 07:55	https://traptagger.co.uk/imageViewer?type=image&id=179996989
CKGR East 2024	CK94	-21,6084	23,6172	Antidorcas marsupialis	24.10.2024 07:55	https://traptagger.co.uk/imageViewer?type=image&id=179996974
CKGR East 2024	CK94	-21,6084	23,6172	Antidorcas marsupialis	24.10.2024 07:55	https://traptagger.co.uk/imageViewer?type=image&id=179996970
CKGR East 2024	CK94	-21,6084	23,6172	Antidorcas marsupialis	24.10.2024 07:55	https://traptagger.co.uk/imageViewer?type=image&id=180018222
CKGR East 2024	CK94	-21,6084	23,6172	Antidorcas marsupialis	24.10.2024 07:55	https://traptagger.co.uk/imageViewer?type=image&id=179996961
CKGR East 2024	CK94	-21,6084	23,6172	Antidorcas marsupialis	24.10.2024 07:55	https://traptagger.co.uk/imageViewer?type=image&id=179996965
CKGR East 2024	CK94	-21,6084	23,6172	Antidorcas marsupialis	24.10.2024 07:55	https://traptagger.co.uk/imageViewer?type=image&id=179996951
CKGR East 2024	CK94	-21,6084	23,6172	Antidorcas marsupialis	24.10.2024 07:55	https://traptagger.co.uk/imageViewer?type=image&id=179996956
CKGR East 2024	CK94	-21,6084	23,6172	Antidorcas marsupialis	24.10.2024 07:55	https://traptagger.co.uk/imageViewer?type=image&id=179996947
CKGR East 2024	CK94	-21,6084	23,6172	Antidorcas marsupialis	24.10.2024 07:55	https://traptagger.co.uk/imageViewer?type=image&id=179996937
CKGR East 2024	CK94	-21,6084	23,6172	Antidorcas marsupialis	24.10.2024 07:55	https://traptagger.co.uk/imageViewer?type=image&id=179996942
CKGR East 2024	CK94	-21,6084	23,6172	Antidorcas marsupialis	24.10.2024 07:55	https://traptagger.co.uk/imageViewer?type=image&id=180018216
CKGR East 2024	CK94	-21,6084	23,6172	Antidorcas marsupialis	24.10.2024 07:55	https://traptagger.co.uk/imageViewer?type=image&id=179996933
CKGR East 2024	CK94	-21,6084	23,6172	Antidorcas marsupialis	24.10.2024 07:55	https://traptagger.co.uk/imageViewer?type=image&id=180018195
CKGR East 2024	CK94	-21,6084	23,6172	Antidorcas marsupialis	24.10.2024 07:55	https://traptagger.co.uk/imageViewer?type=image&id=179996929
CKGR East 2024	CK94	-21,6084	23,6172	Antidorcas marsupialis	24.10.2024 07:56	https://traptagger.co.uk/imageViewer?type=image&id=179996902
CKGR East 2024	CK94	-21,6084	23,6172	Antidorcas marsupialis	24.10.2024 07:56	https://traptagger.co.uk/imageViewer?type=image&id=179996924
CKGR East 2024	CK94	-21,6084	23,6172	Antidorcas marsupialis	24.10.2024 07:56	https://traptagger.co.uk/imageViewer?type=image&id=179996895
CKGR East 2024	CK94	-21,6084	23,6172	Antidorcas marsupialis	24.10.2024 07:56	https://traptagger.co.uk/imageViewer?type=image&id=179996920
CKGR East 2024	CK94	-21,6084	23,6172	Antidorcas marsupialis	24.10.2024 07:56	https://traptagger.co.uk/imageViewer?type=image&id=179996906
CKGR East 2024	CK94	-21,6084	23,6172	Antidorcas marsupialis	24.10.2024 07:56	https://traptagger.co.uk/imageViewer?type=image&id=179996916
CKGR East 2024	CK94	-21,6084	23,6172	Antidorcas marsupialis	24.10.2024 07:56	https://traptagger.co.uk/imageViewer?type=image&id=179996910
CKGR East 2024	CK94	-21,6084	23,6172	Antidorcas marsupialis	24.10.2024 07:56	https://traptagger.co.uk/imageViewer?type=image&id=179996891
CKGR East 2024	CK94	-21,6084	23,6172	Antidorcas marsupialis	24.10.2024 07:56	https://traptagger.co.uk/imageViewer?type=image&id=180018208
CKGR East 2024	CK94	-21,6084	23,6172	Antidorcas marsupialis	24.10.2024 07:56	https://traptagger.co.uk/imageViewer?type=image&id=179996887
CKGR East 2024	CK94	-21,6084	23,6172	Antidorcas marsupialis	24.10.2024 07:57	https://traptagger.co.uk/imageViewer?type=image&id=180018202
CKGR East 2024	CK94	-21,6084	23,6172	Antidorcas marsupialis	24.10.2024 07:57	https://traptagger.co.uk/imageViewer?type=image&id=180018182
CKGR East 2024	CK94	-21,6084	23,6172	Antidorcas marsupialis	24.10.2024 07:57	https://traptagger.co.uk/imageViewer?type=image&id=179996881
CKGR East 2024	CK94	-21,6084	23,6172	Antidorcas marsupialis	24.10.2024 07:57	https://traptagger.co.uk/imageViewer?type=image&id=179996877
CKGR East 2024	CK94	-21,6084	23,6172	Antidorcas marsupialis	24.10.2024 07:57	https://traptagger.co.uk/imageViewer?type=image&id=179996873
CKGR East 2024	CK94	-21,6084	23,6172	Antidorcas marsupialis	24.10.2024 07:57	https://traptagger.co.uk/imageViewer?type=image&id=180018190
CKGR East 2024	CK94	-21,6084	23,6172	Antidorcas marsupialis	24.10.2024 07:57	https://traptagger.co.uk/imageViewer?type=image&id=180018176
CKGR East 2024	CK94	-21,6084	23,6172	Antidorcas marsupialis	24.10.2024 07:57	https://traptagger.co.uk/imageViewer?type=image&id=179996868
CKGR East 2024	CK94	-21,6084	23,6172	Antidorcas marsupialis	24.10.2024 07:57	https://traptagger.co.uk/imageViewer?type=image&id=179996864
CKGR East 2024	CK94	-21,6084	23,6172	Antidorcas marsupialis	24.10.2024 07:57	https://traptagger.co.uk/imageViewer?type=image&id=179996860
CKGR East 2024	CK94	-21,6084	23,6172	Antidorcas marsupialis	24.10.2024 07:57	https://traptagger.co.uk/imageViewer?type=image&id=179996855
CKGR East 2024	CK94	-21,6084	23,6172	Antidorcas marsupialis	24.10.2024 07:57	https://traptagger.co.uk/imageViewer?type=image&id=179996851
CKGR East 2024	CK94	-21,6084	23,6172	Antidorcas marsupialis	24.10.2024 07:57	https://traptagger.co.uk/imageViewer?type=image&id=179996847
CKGR East 2024	CK94	-21,6084	23,6172	Antidorcas marsupialis	24.10.2024 07:57	https://traptagger.co.uk/imageViewer?type=image&id=180018171
CKGR East 2024	CK94	-21,6084	23,6172	Antidorcas marsupialis	24.10.2024 07:57	https://traptagger.co.uk/imageViewer?type=image&id=180018163
CKGR East 2024	CK94	-21,6084	23,6172	Antidorcas marsupialis	24.10.2024 07:57	https://traptagger.co.uk/imageViewer?type=image&id=180018157
CKGR East 2024	CK94	-21,6084	23,6172	Antidorcas marsupialis	24.10.2024 07:57	https://traptagger.co.uk/imageViewer?type=image&id=179996834
CKGR East 2024	CK94	-21,6084	23,6172	Antidorcas marsupialis	24.10.2024 07:57	https://traptagger.co.uk/imageViewer?type=image&id=179996843
CKGR East 2024	CK94	-21,6084	23,6172	Antidorcas marsupialis	24.10.2024 07:57	https://traptagger.co.uk/imageViewer?type=image&id=180018144
CKGR East 2024	CK94	-21,6084	23,6172	Antidorcas marsupialis	24.10.2024 07:57	https://traptagger.co.uk/imageViewer?type=image&id=179996823
CKGR East 2024	CK94	-21,6084	23,6172	Antidorcas marsupialis	24.10.2024 07:58	https://traptagger.co.uk/imageViewer?type=image&id=179996838
CKGR East 2024	CK94	-21,6084	23,6172	Antidorcas marsupialis	24.10.2024 07:58	https://traptagger.co.uk/imageViewer?type=image&id=179996829
CKGR East 2024	CK94	-21,6084	23,6172	Antidorcas marsupialis	24.10.2024 07:58	https://traptagger.co.uk/imageViewer?type=image&id=179996815
CKGR East 2024	CK94	-21,6084	23,6172	Antidorcas marsupialis	24.10.2024 07:59	https://traptagger.co.uk/imageViewer?type=image&id=179996809
CKGR East 2024	CK94	-21,6084	23,6172	Antidorcas marsupialis	24.10.2024 07:59	https://traptagger.co.uk/imageViewer?type=image&id=179996805
CKGR East 2024	CK94	-21,6084	23,6172	Antidorcas marsupialis	24.10.2024 07:59	https://traptagger.co.uk/imageViewer?type=image&id=179996801
CKGR East 2024	CK94	-21,6084	23,6172	Antidorcas marsupialis	24.10.2024 07:59	https://traptagger.co.uk/imageViewer?type=image&id=179996796
CKGR East 2024	CK94	-21,6084	23,6172	Antidorcas marsupialis	24.10.2024 07:59	https://traptagger.co.uk/imageViewer?type=image&id=179996791
CKGR East 2024	CK94	-21,6084	23,6172	Antidorcas marsupialis	24.10.2024 07:59	https://traptagger.co.uk/imageViewer?type=image&id=180018150
CKGR East 2024	CK94	-21,6084	23,6172	Antidorcas marsupialis	24.10.2024 07:59	https://traptagger.co.uk/imageViewer?type=image&id=180018131
CKGR East 2024	CK94	-21,6084	23,6172	Antidorcas marsupialis	24.10.2024 07:59	https://traptagger.co.uk/imageViewer?type=image&id=179996782
CKGR East 2024	CK94	-21,6084	23,6172	Antidorcas marsupialis	24.10.2024 07:59	https://traptagger.co.uk/imageViewer?type=image&id=179996777
CKGR East 2024	CK94	-21,6084	23,6172	Antidorcas marsupialis	24.10.2024 07:59	https://traptagger.co.uk/imageViewer?type=image&id=179996773
CKGR East 2024	CK94	-21,6084	23,6172	Antidorcas marsupialis	24.10.2024 07:59	https://traptagger.co.uk/imageViewer?type=image&id=179996762
CKGR East 2024	CK94	-21,6084	23,6172	Antidorcas marsupialis	24.10.2024 07:59	https://traptagger.co.uk/imageViewer?type=image&id=179996757
CKGR East 2024	CK94	-21,6084	23,6172	Antidorcas marsupialis	24.10.2024 07:59	https://traptagger.co.uk/imageViewer?type=image&id=179996748
CKGR East 2024	CK94	-21,6084	23,6172	Antidorcas marsupialis	24.10.2024 07:59	https://traptagger.co.uk/imageViewer?type=image&id=179996744
CKGR East 2024	CK94	-21,6084	23,6172	Antidorcas marsupialis	24.10.2024 07:59	https://traptagger.co.uk/imageViewer?type=image&id=179996737
CKGR East 2024	CK94	-21,6084	23,6172	Antidorcas marsupialis	24.10.2024 08:02	https://traptagger.co.uk/imageViewer?type=image&id=179996727
CKGR East 2024	CK94	-21,6084	23,6172	Antidorcas marsupialis	24.10.2024 08:02	https://traptagger.co.uk/imageViewer?type=image&id=179996731
CKGR East 2024	CK94	-21,6084	23,6172	Antidorcas marsupialis	24.10.2024 08:02	https://traptagger.co.uk/imageViewer?type=image&id=179996710
CKGR East 2024	CK94	-21,6084	23,6172	Antidorcas marsupialis	24.10.2024 08:02	https://traptagger.co.uk/imageViewer?type=image&id=179996722
CKGR East 2024	CK94	-21,6084	23,6172	Antidorcas marsupialis	24.10.2024 08:02	https://traptagger.co.uk/imageViewer?type=image&id=179996694
CKGR East 2024	CK94	-21,6084	23,6172	Antidorcas marsupialis	24.10.2024 08:02	https://traptagger.co.uk/imageViewer?type=image&id=179996699
CKGR East 2024	CK94	-21,6084	23,6172	Antidorcas marsupialis	24.10.2024 08:02	https://traptagger.co.uk/imageViewer?type=image&id=179996705
CKGR East 2024	CK94	-21,6084	23,6172	Antidorcas marsupialis	24.10.2024 08:03	https://traptagger.co.uk/imageViewer?type=image&id=179996676
CKGR East 2024	CK94	-21,6084	23,6172	Antidorcas marsupialis	24.10.2024 08:03	https://traptagger.co.uk/imageViewer?type=image&id=179996682
CKGR East 2024	CK94	-21,6084	23,6172	Antidorcas marsupialis	24.10.2024 08:03	https://traptagger.co.uk/imageViewer?type=image&id=179996687
CKGR East 2024	CK94	-21,6084	23,6172	Antidorcas marsupialis	24.10.2024 08:04	https://traptagger.co.uk/imageViewer?type=image&id=179996671
CKGR East 2024	CK94	-21,6084	23,6172	Antidorcas marsupialis	24.10.2024 08:04	https://traptagger.co.uk/imageViewer?type=image&id=179996666
CKGR East 2024	CK94	-21,6084	23,6172	Antidorcas marsupialis	24.10.2024 08:04	https://traptagger.co.uk/imageViewer?type=image&id=179996658
CKGR East 2024	CK94	-21,6084	23,6172	Antidorcas marsupialis	24.10.2024 08:04	https://traptagger.co.uk/imageViewer?type=image&id=180018124
CKGR East 2024	CK94	-21,6084	23,6172	Antidorcas marsupialis	24.10.2024 08:06	https://traptagger.co.uk/imageViewer?type=image&id=179996654
CKGR East 2024	CK94	-21,6084	23,6172	Antidorcas marsupialis	24.10.2024 08:06	https://traptagger.co.uk/imageViewer?type=image&id=179996642
CKGR East 2024	CK94	-21,6084	23,6172	Antidorcas marsupialis	24.10.2024 08:06	https://traptagger.co.uk/imageViewer?type=image&id=179996648
CKGR East 2024	CK94	-21,6084	23,6172	Antidorcas marsupialis	24.10.2024 08:07	https://traptagger.co.uk/imageViewer?type=image&id=180018137
CKGR East 2024	CK94	-21,6084	23,6172	Antidorcas marsupialis	24.10.2024 08:07	https://traptagger.co.uk/imageViewer?type=image&id=180018111
CKGR East 2024	CK94	-21,6084	23,6172	Antidorcas marsupialis	24.10.2024 08:09	https://traptagger.co.uk/imageViewer?type=image&id=179996632
CKGR East 2024	CK94	-21,6084	23,6172	Antidorcas marsupialis	24.10.2024 08:11	https://traptagger.co.uk/imageViewer?type=image&id=179996626
CKGR East 2024	CK94	-21,6084	23,6172	Antidorcas marsupialis	24.10.2024 08:11	https://traptagger.co.uk/imageViewer?type=image&id=179996620
CKGR East 2024	CK94	-21,6084	23,6172	Antidorcas marsupialis	24.10.2024 08:11	https://traptagger.co.uk/imageViewer?type=image&id=179996637
CKGR East 2024	CK94	-21,6084	23,6172	Antidorcas marsupialis	24.10.2024 08:11	https://traptagger.co.uk/imageViewer?type=image&id=179996616
CKGR East 2024	CK94	-21,6084	23,6172	Antidorcas marsupialis	24.10.2024 08:11	https://traptagger.co.uk/imageViewer?type=image&id=179996610
CKGR East 2024	CK94	-21,6084	23,6172	Antidorcas marsupialis	24.10.2024 08:12	https://traptagger.co.uk/imageViewer?type=image&id=180018093
CKGR East 2024	CK94	-21,6084	23,6172	Antidorcas marsupialis	24.10.2024 08:12	https://traptagger.co.uk/imageViewer?type=image&id=180018105
CKGR East 2024	CK94	-21,6084	23,6172	Antidorcas marsupialis	24.10.2024 08:13	https://traptagger.co.uk/imageViewer?type=image&id=179996605
CKGR East 2024	CK94	-21,6084	23,6172	Antidorcas marsupialis	24.10.2024 08:13	https://traptagger.co.uk/imageViewer?type=image&id=179996600
CKGR East 2024	CK94	-21,6084	23,6172	Antidorcas marsupialis	24.10.2024 08:13	https://traptagger.co.uk/imageViewer?type=image&id=179996594
CKGR East 2024	CK94	-21,6084	23,6172	Antidorcas marsupialis	24.10.2024 08:16	https://traptagger.co.uk/imageViewer?type=image&id=179996584
CKGR East 2024	CK94	-21,6084	23,6172	Antidorcas marsupialis	24.10.2024 08:16	https://traptagger.co.uk/imageViewer?type=image&id=179996578
CKGR East 2024	CK94	-21,6084	23,6172	Antidorcas marsupialis	24.10.2024 08:16	https://traptagger.co.uk/imageViewer?type=image&id=179996574
CKGR East 2024	CK94	-21,6084	23,6172	Antidorcas marsupialis	24.10.2024 08:16	https://traptagger.co.uk/imageViewer?type=image&id=179996589
CKGR East 2024	CK94	-21,6084	23,6172	Antidorcas marsupialis	24.10.2024 08:16	https://traptagger.co.uk/imageViewer?type=image&id=179996563
CKGR East 2024	CK94	-21,6084	23,6172	Antidorcas marsupialis	24.10.2024 08:16	https://traptagger.co.uk/imageViewer?type=image&id=179996542
CKGR East 2024	CK94	-21,6084	23,6172	Antidorcas marsupialis	24.10.2024 08:17	https://traptagger.co.uk/imageViewer?type=image&id=179996546
CKGR East 2024	CK94	-21,6084	23,6172	Antidorcas marsupialis	24.10.2024 08:18	https://traptagger.co.uk/imageViewer?type=image&id=179996558
CKGR East 2024	CK94	-21,6084	23,6172	Antidorcas marsupialis	24.10.2024 08:18	https://traptagger.co.uk/imageViewer?type=image&id=179996552
CKGR East 2024	CK94	-21,6084	23,6172	Antidorcas marsupialis	24.10.2024 08:19	https://traptagger.co.uk/imageViewer?type=image&id=179996531
CKGR East 2024	CK94	-21,6084	23,6172	Antidorcas marsupialis	24.10.2024 08:19	https://traptagger.co.uk/imageViewer?type=image&id=179996526
CKGR East 2024	CK94	-21,6084	23,6172	Antidorcas marsupialis	24.10.2024 08:19	https://traptagger.co.uk/imageViewer?type=image&id=179996505
CKGR East 2024	CK94	-21,6084	23,6172	Antidorcas marsupialis	24.10.2024 08:19	https://traptagger.co.uk/imageViewer?type=image&id=179996510
CKGR East 2024	CK94	-21,6084	23,6172	Antidorcas marsupialis	24.10.2024 08:19	https://traptagger.co.uk/imageViewer?type=image&id=179996515
CKGR East 2024	CK94	-21,6084	23,6172	Antidorcas marsupialis	24.10.2024 08:22	https://traptagger.co.uk/imageViewer?type=image&id=179996462
CKGR East 2024	CK94	-21,6084	23,6172	Antidorcas marsupialis	24.10.2024 08:22	https://traptagger.co.uk/imageViewer?type=image&id=179996495
CKGR East 2024	CK94	-21,6084	23,6172	Antidorcas marsupialis	24.10.2024 08:23	https://traptagger.co.uk/imageViewer?type=image&id=179996481
CKGR East 2024	CK94	-21,6084	23,6172	Antidorcas marsupialis	24.10.2024 08:23	https://traptagger.co.uk/imageViewer?type=image&id=179996475
CKGR East 2024	CK94	-21,6084	23,6172	Antidorcas marsupialis	24.10.2024 08:23	https://traptagger.co.uk/imageViewer?type=image&id=179996468
CKGR East 2024	CK94	-21,6084	23,6172	Antidorcas marsupialis	24.10.2024 08:23	https://traptagger.co.uk/imageViewer?type=image&id=180018118
CKGR East 2024	CK94	-21,6084	23,6172	Antidorcas marsupialis	24.10.2024 08:23	https://traptagger.co.uk/imageViewer?type=image&id=180018080
CKGR East 2024	CK94	-21,6084	23,6172	Antidorcas marsupialis	24.10.2024 08:24	https://traptagger.co.uk/imageViewer?type=image&id=179996456
CKGR East 2024	CK94	-21,6084	23,6172	Antidorcas marsupialis	24.10.2024 08:24	https://traptagger.co.uk/imageViewer?type=image&id=179996450
CKGR East 2024	CK94	-21,6084	23,6172	Antidorcas marsupialis	24.10.2024 08:24	https://traptagger.co.uk/imageViewer?type=image&id=179996443
CKGR East 2024	CK94	-21,6084	23,6172	Antidorcas marsupialis	24.10.2024 08:24	https://traptagger.co.uk/imageViewer?type=image&id=180018098
CKGR East 2024	CK94	-21,6084	23,6172	Antidorcas marsupialis	24.10.2024 08:24	https://traptagger.co.uk/imageViewer?type=image&id=179996435
CKGR East 2024	CK94	-21,6084	23,6172	Antidorcas marsupialis	24.10.2024 08:24	https://traptagger.co.uk/imageViewer?type=image&id=180018086
CKGR East 2024	CK94	-21,6084	23,6172	Antidorcas marsupialis	24.10.2024 08:24	https://traptagger.co.uk/imageViewer?type=image&id=179996428
CKGR East 2024	CK94	-21,6084	23,6172	Antidorcas marsupialis	24.10.2024 08:25	https://traptagger.co.uk/imageViewer?type=image&id=179996422
CKGR East 2024	CK94	-21,6084	23,6172	Antidorcas marsupialis	24.10.2024 08:25	https://traptagger.co.uk/imageViewer?type=image&id=179996411
CKGR East 2024	CK94	-21,6084	23,6172	Antidorcas marsupialis	24.10.2024 08:25	https://traptagger.co.uk/imageViewer?type=image&id=179996417
CKGR East 2024	CK94	-21,6084	23,6172	Antidorcas marsupialis	24.10.2024 08:25	https://traptagger.co.uk/imageViewer?type=image&id=179996406
CKGR East 2024	CK94	-21,6084	23,6172	Antidorcas marsupialis	24.10.2024 08:25	https://traptagger.co.uk/imageViewer?type=image&id=180018073
CKGR East 2024	CK94	-21,6084	23,6172	Antidorcas marsupialis	24.10.2024 08:25	https://traptagger.co.uk/imageViewer?type=image&id=180018066
CKGR East 2024	CK94	-21,6084	23,6172	Antidorcas marsupialis	24.10.2024 08:25	https://traptagger.co.uk/imageViewer?type=image&id=180018061
CKGR East 2024	CK94	-21,6084	23,6172	Antidorcas marsupialis	24.10.2024 08:28	https://traptagger.co.uk/imageViewer?type=image&id=179996401
CKGR East 2024	CK94	-21,6084	23,6172	Antidorcas marsupialis	24.10.2024 08:28	https://traptagger.co.uk/imageViewer?type=image&id=179996395
CKGR East 2024	CK94	-21,6084	23,6172	Antidorcas marsupialis	24.10.2024 08:29	https://traptagger.co.uk/imageViewer?type=image&id=179996390
CKGR East 2024	CK94	-21,6084	23,6172	Antidorcas marsupialis	24.10.2024 08:29	https://traptagger.co.uk/imageViewer?type=image&id=179996385
CKGR East 2024	CK94	-21,6084	23,6172	Antidorcas marsupialis	24.10.2024 08:29	https://traptagger.co.uk/imageViewer?type=image&id=179996379
CKGR East 2024	CK94	-21,6084	23,6172	Antidorcas marsupialis	24.10.2024 08:31	https://traptagger.co.uk/imageViewer?type=image&id=179996369
CKGR East 2024	CK94	-21,6084	23,6172	Antidorcas marsupialis	24.10.2024 08:31	https://traptagger.co.uk/imageViewer?type=image&id=179996373
CKGR East 2024	CK94	-21,6084	23,6172	Antidorcas marsupialis	24.10.2024 08:31	https://traptagger.co.uk/imageViewer?type=image&id=179996361
CKGR East 2024	CK94	-21,6084	23,6172	Antidorcas marsupialis	24.10.2024 08:31	https://traptagger.co.uk/imageViewer?type=image&id=179996357
CKGR East 2024	CK94	-21,6084	23,6172	Antidorcas marsupialis	24.10.2024 08:32	https://traptagger.co.uk/imageViewer?type=image&id=180018047
CKGR East 2024	CK94	-21,6084	23,6172	Antidorcas marsupialis	24.10.2024 08:32	https://traptagger.co.uk/imageViewer?type=image&id=180018053
CKGR East 2024	CK94	-21,6084	23,6172	Antidorcas marsupialis	24.10.2024 08:32	https://traptagger.co.uk/imageViewer?type=image&id=180018028
CKGR East 2024	CK94	-21,6084	23,6172	Antidorcas marsupialis	24.10.2024 08:32	https://traptagger.co.uk/imageViewer?type=image&id=180018015
CKGR East 2024	CK94	-21,6084	23,6172	Antidorcas marsupialis	24.10.2024 08:34	https://traptagger.co.uk/imageViewer?type=image&id=180018034
CKGR East 2024	CK94	-21,6084	23,6172	Antidorcas marsupialis	24.10.2024 08:34	https://traptagger.co.uk/imageViewer?type=image&id=180018021
CKGR East 2024	CK94	-21,6084	23,6172	Antidorcas marsupialis	24.10.2024 08:34	https://traptagger.co.uk/imageViewer?type=image&id=180018009
CKGR East 2024	CK94	-21,6084	23,6172	Antidorcas marsupialis	24.10.2024 08:34	https://traptagger.co.uk/imageViewer?type=image&id=180018002
CKGR East 2024	CK94	-21,6084	23,6172	Antidorcas marsupialis	24.10.2024 08:34	https://traptagger.co.uk/imageViewer?type=image&id=180017995
CKGR East 2024	CK94	-21,6084	23,6172	Antidorcas marsupialis	24.10.2024 08:34	https://traptagger.co.uk/imageViewer?type=image&id=180017977
CKGR East 2024	CK94	-21,6084	23,6172	Antidorcas marsupialis	24.10.2024 08:54	https://traptagger.co.uk/imageViewer?type=image&id=180017983
CKGR East 2024	CK94	-21,6084	23,6172	Antidorcas marsupialis	24.10.2024 08:54	https://traptagger.co.uk/imageViewer?type=image&id=180017990
CKGR East 2024	CK94	-21,6084	23,6172	Antidorcas marsupialis	24.10.2024 08:54	https://traptagger.co.uk/imageViewer?type=image&id=179996352
CKGR East 2024	CK94	-21,6084	23,6172	Antidorcas marsupialis	24.10.2024 08:54	https://traptagger.co.uk/imageViewer?type=image&id=179996345
CKGR East 2024	CK94	-21,6084	23,6172	Antidorcas marsupialis	24.10.2024 08:58	https://traptagger.co.uk/imageViewer?type=image&id=179996337
CKGR East 2024	CK94	-21,6084	23,6172	Antidorcas marsupialis	24.10.2024 08:58	https://traptagger.co.uk/imageViewer?type=image&id=179996330
CKGR East 2024	CK94	-21,6084	23,6172	Antidorcas marsupialis	24.10.2024 08:59	https://traptagger.co.uk/imageViewer?type=image&id=179996311
CKGR East 2024	CK94	-21,6084	23,6172	Antidorcas marsupialis	24.10.2024 08:59	https://traptagger.co.uk/imageViewer?type=image&id=179996326
CKGR East 2024	CK94	-21,6084	23,6172	Antidorcas marsupialis	24.10.2024 08:59	https://traptagger.co.uk/imageViewer?type=image&id=179996307
CKGR East 2024	CK94	-21,6084	23,6172	Antidorcas marsupialis	24.10.2024 08:59	https://traptagger.co.uk/imageViewer?type=image&id=179996322
CKGR East 2024	CK94	-21,6084	23,6172	Antidorcas marsupialis	24.10.2024 08:59	https://traptagger.co.uk/imageViewer?type=image&id=179996315
CKGR East 2024	CK94	-21,6084	23,6172	Antidorcas marsupialis	24.10.2024 08:59	https://traptagger.co.uk/imageViewer?type=image&id=179996300
CKGR East 2024	CK94	-21,6084	23,6172	Antidorcas marsupialis	24.10.2024 08:59	https://traptagger.co.uk/imageViewer?type=image&id=179996296
CKGR East 2024	CK94	-21,6084	23,6172	Antidorcas marsupialis	24.10.2024 08:59	https://traptagger.co.uk/imageViewer?type=image&id=179996291
CKGR East 2024	CK94	-21,6084	23,6172	Antidorcas marsupialis	24.10.2024 09:31	https://traptagger.co.uk/imageViewer?type=image&id=179996260
CKGR East 2024	CK94	-21,6084	23,6172	Antidorcas marsupialis	24.10.2024 09:31	https://traptagger.co.uk/imageViewer?type=image&id=179996248
CKGR East 2024	CK94	-21,6084	23,6172	Antidorcas marsupialis	24.10.2024 09:36	https://traptagger.co.uk/imageViewer?type=image&id=179996243
CKGR East 2024	CK94	-21,6084	23,6172	Antidorcas marsupialis	24.10.2024 09:36	https://traptagger.co.uk/imageViewer?type=image&id=179996234
CKGR East 2024	CK94	-21,6084	23,6172	Antidorcas marsupialis	24.10.2024 09:37	https://traptagger.co.uk/imageViewer?type=image&id=179996229
CKGR East 2024	CK94	-21,6084	23,6172	Antidorcas marsupialis	24.10.2024 09:41	https://traptagger.co.uk/imageViewer?type=image&id=179996214
CKGR East 2024	CK94	-21,6084	23,6172	Antidorcas marsupialis	24.10.2024 09:41	https://traptagger.co.uk/imageViewer?type=image&id=179996218
CKGR East 2024	CK94	-21,6084	23,6172	Antidorcas marsupialis	24.10.2024 09:44	https://traptagger.co.uk/imageViewer?type=image&id=179996209
CKGR East 2024	CK94	-21,6084	23,6172	Antidorcas marsupialis	24.10.2024 09:44	https://traptagger.co.uk/imageViewer?type=image&id=179996193
CKGR East 2024	CK94	-21,6084	23,6172	Antidorcas marsupialis	24.10.2024 09:44	https://traptagger.co.uk/imageViewer?type=image&id=179996182
CKGR East 2024	CK94	-21,6084	23,6172	Antidorcas marsupialis	24.10.2024 09:44	https://traptagger.co.uk/imageViewer?type=image&id=179996199
CKGR East 2024	CK94	-21,6084	23,6172	Antidorcas marsupialis	24.10.2024 09:46	https://traptagger.co.uk/imageViewer?type=image&id=179996175
CKGR East 2024	CK94	-21,6084	23,6172	Antidorcas marsupialis	24.10.2024 09:46	https://traptagger.co.uk/imageViewer?type=image&id=179996170
CKGR East 2024	CK94	-21,6084	23,6172	Antidorcas marsupialis	24.10.2024 09:51	https://traptagger.co.uk/imageViewer?type=image&id=179996158
CKGR East 2024	CK94	-21,6084	23,6172	Antidorcas marsupialis	24.10.2024 09:51	https://traptagger.co.uk/imageViewer?type=image&id=180017942
CKGR East 2024	CK94	-21,6084	23,6172	Antidorcas marsupialis	24.10.2024 09:52	https://traptagger.co.uk/imageViewer?type=image&id=179996147
CKGR East 2024	CK94	-21,6084	23,6172	Antidorcas marsupialis	24.10.2024 09:52	https://traptagger.co.uk/imageViewer?type=image&id=179996152
CKGR East 2024	CK94	-21,6084	23,6172	Antidorcas marsupialis	24.10.2024 09:54	https://traptagger.co.uk/imageViewer?type=image&id=179996134
CKGR East 2024	CK94	-21,6084	23,6172	Antidorcas marsupialis	24.10.2024 09:55	https://traptagger.co.uk/imageViewer?type=image&id=179996117
CKGR East 2024	CK94	-21,6084	23,6172	Antidorcas marsupialis	24.10.2024 09:55	https://traptagger.co.uk/imageViewer?type=image&id=179996123
CKGR East 2024	CK94	-21,6084	23,6172	Antidorcas marsupialis	24.10.2024 09:56	https://traptagger.co.uk/imageViewer?type=image&id=179999582
CKGR East 2024	CK94	-21,6084	23,6172	Antidorcas marsupialis	24.10.2024 09:56	https://traptagger.co.uk/imageViewer?type=image&id=179999574
CKGR East 2024	CK94	-21,6084	23,6172	Antidorcas marsupialis	24.10.2024 09:59	https://traptagger.co.uk/imageViewer?type=image&id=179999556
CKGR East 2024	CK94	-21,6084	23,6172	Antidorcas marsupialis	24.10.2024 09:59	https://traptagger.co.uk/imageViewer?type=image&id=179999521
CKGR East 2024	CK94	-21,6084	23,6172	Antidorcas marsupialis	24.10.2024 10:02	https://traptagger.co.uk/imageViewer?type=image&id=179999547
CKGR East 2024	CK94	-21,6084	23,6172	Antidorcas marsupialis	24.10.2024 10:02	https://traptagger.co.uk/imageViewer?type=image&id=179999529
CKGR East 2024	CK94	-21,6084	23,6172	Antidorcas marsupialis	24.10.2024 10:03	https://traptagger.co.uk/imageViewer?type=image&id=179999479
CKGR East 2024	CK94	-21,6084	23,6172	Antidorcas marsupialis	24.10.2024 10:03	https://traptagger.co.uk/imageViewer?type=image&id=179999513
CKGR East 2024	CK94	-21,6084	23,6172	Antidorcas marsupialis	24.10.2024 10:03	https://traptagger.co.uk/imageViewer?type=image&id=179999496
CKGR East 2024	CK94	-21,6084	23,6172	Antidorcas marsupialis	24.10.2024 10:03	https://traptagger.co.uk/imageViewer?type=image&id=179999487
CKGR East 2024	CK94	-21,6084	23,6172	Antidorcas marsupialis	24.10.2024 10:04	https://traptagger.co.uk/imageViewer?type=image&id=179999448
CKGR East 2024	CK94	-21,6084	23,6172	Antidorcas marsupialis	24.10.2024 10:04	https://traptagger.co.uk/imageViewer?type=image&id=179999460
CKGR East 2024	CK94	-21,6084	23,6172	Antidorcas marsupialis	24.10.2024 10:05	https://traptagger.co.uk/imageViewer?type=image&id=179999429
CKGR East 2024	CK94	-21,6084	23,6172	Antidorcas marsupialis	24.10.2024 10:05	https://traptagger.co.uk/imageViewer?type=image&id=179999440
CKGR East 2024	CK94	-21,6084	23,6172	Antidorcas marsupialis	24.10.2024 10:13	https://traptagger.co.uk/imageViewer?type=image&id=179999381
CKGR East 2024	CK94	-21,6084	23,6172	Antidorcas marsupialis	24.10.2024 10:13	https://traptagger.co.uk/imageViewer?type=image&id=179999409
CKGR East 2024	CK94	-21,6084	23,6172	Antidorcas marsupialis	24.10.2024 10:13	https://traptagger.co.uk/imageViewer?type=image&id=179999362
CKGR East 2024	CK94	-21,6084	23,6172	Antidorcas marsupialis	24.10.2024 10:13	https://traptagger.co.uk/imageViewer?type=image&id=179999400
CKGR East 2024	CK94	-21,6084	23,6172	Antidorcas marsupialis	24.10.2024 10:13	https://traptagger.co.uk/imageViewer?type=image&id=179999388
CKGR East 2024	CK94	-21,6084	23,6172	Antidorcas marsupialis	24.10.2024 10:13	https://traptagger.co.uk/imageViewer?type=image&id=179999353
CKGR East 2024	CK94	-21,6084	23,6172	Antidorcas marsupialis	24.10.2024 10:13	https://traptagger.co.uk/imageViewer?type=image&id=179999344
CKGR East 2024	CK94	-21,6084	23,6172	Antidorcas marsupialis	24.10.2024 10:14	https://traptagger.co.uk/imageViewer?type=image&id=179999326
CKGR East 2024	CK94	-21,6084	23,6172	Antidorcas marsupialis	24.10.2024 10:14	https://traptagger.co.uk/imageViewer?type=image&id=179999317
CKGR East 2024	CK94	-21,6084	23,6172	Antidorcas marsupialis	24.10.2024 10:14	https://traptagger.co.uk/imageViewer?type=image&id=179999300
CKGR East 2024	CK94	-21,6084	23,6172	Antidorcas marsupialis	24.10.2024 10:14	https://traptagger.co.uk/imageViewer?type=image&id=179999291
CKGR East 2024	CK94	-21,6084	23,6172	Antidorcas marsupialis	24.10.2024 10:14	https://traptagger.co.uk/imageViewer?type=image&id=179999273
CKGR East 2024	CK94	-21,6084	23,6172	Antidorcas marsupialis	24.10.2024 10:14	https://traptagger.co.uk/imageViewer?type=image&id=179999265
CKGR East 2024	CK94	-21,6084	23,6172	Antidorcas marsupialis	24.10.2024 10:16	https://traptagger.co.uk/imageViewer?type=image&id=179999246
CKGR East 2024	CK94	-21,6084	23,6172	Antidorcas marsupialis	24.10.2024 10:16	https://traptagger.co.uk/imageViewer?type=image&id=179999237
CKGR East 2024	CK94	-21,6084	23,6172	Antidorcas marsupialis	24.10.2024 10:16	https://traptagger.co.uk/imageViewer?type=image&id=179999220
CKGR East 2024	CK94	-21,6084	23,6172	Antidorcas marsupialis	24.10.2024 10:16	https://traptagger.co.uk/imageViewer?type=image&id=179999228
CKGR East 2024	CK94	-21,6084	23,6172	Antidorcas marsupialis	24.10.2024 10:19	https://traptagger.co.uk/imageViewer?type=image&id=179999203
CKGR East 2024	CK94	-21,6084	23,6172	Antidorcas marsupialis	24.10.2024 10:19	https://traptagger.co.uk/imageViewer?type=image&id=179999193
CKGR East 2024	CK94	-21,6084	23,6172	Antidorcas marsupialis	24.10.2024 10:19	https://traptagger.co.uk/imageViewer?type=image&id=179999184
CKGR East 2024	CK94	-21,6084	23,6172	Antidorcas marsupialis	24.10.2024 10:19	https://traptagger.co.uk/imageViewer?type=image&id=180017947
CKGR East 2024	CK94	-21,6084	23,6172	Antidorcas marsupialis	24.10.2024 10:19	https://traptagger.co.uk/imageViewer?type=image&id=180017952
CKGR East 2024	CK94	-21,6084	23,6172	Antidorcas marsupialis	24.10.2024 10:20	https://traptagger.co.uk/imageViewer?type=image&id=179999176
CKGR East 2024	CK94	-21,6084	23,6172	Antidorcas marsupialis	24.10.2024 10:20	https://traptagger.co.uk/imageViewer?type=image&id=179999166
CKGR East 2024	CK94	-21,6084	23,6172	Antidorcas marsupialis	24.10.2024 10:21	https://traptagger.co.uk/imageViewer?type=image&id=179999150
CKGR East 2024	CK94	-21,6084	23,6172	Antidorcas marsupialis	24.10.2024 10:21	https://traptagger.co.uk/imageViewer?type=image&id=179999141
CKGR East 2024	CK94	-21,6084	23,6172	Antidorcas marsupialis	24.10.2024 10:21	https://traptagger.co.uk/imageViewer?type=image&id=179999121
CKGR East 2024	CK94	-21,6084	23,6172	Antidorcas marsupialis	24.10.2024 10:21	https://traptagger.co.uk/imageViewer?type=image&id=180017938
CKGR East 2024	CK94	-21,6084	23,6172	Antidorcas marsupialis	24.10.2024 10:21	https://traptagger.co.uk/imageViewer?type=image&id=180017913
CKGR East 2024	CK94	-21,6084	23,6172	Antidorcas marsupialis	24.10.2024 10:22	https://traptagger.co.uk/imageViewer?type=image&id=179999132
CKGR East 2024	CK94	-21,6084	23,6172	Antidorcas marsupialis	24.10.2024 10:22	https://traptagger.co.uk/imageViewer?type=image&id=179999112
CKGR East 2024	CK94	-21,6084	23,6172	Antidorcas marsupialis	24.10.2024 10:23	https://traptagger.co.uk/imageViewer?type=image&id=179999095
CKGR East 2024	CK94	-21,6084	23,6172	Antidorcas marsupialis	24.10.2024 10:23	https://traptagger.co.uk/imageViewer?type=image&id=179999084
CKGR East 2024	CK94	-21,6084	23,6172	Antidorcas marsupialis	24.10.2024 10:56	https://traptagger.co.uk/imageViewer?type=image&id=179999069
CKGR East 2024	CK94	-21,6084	23,6172	Antidorcas marsupialis	24.10.2024 10:56	https://traptagger.co.uk/imageViewer?type=image&id=179999019
CKGR East 2024	CK94	-21,6084	23,6172	Antidorcas marsupialis	24.10.2024 10:57	https://traptagger.co.uk/imageViewer?type=image&id=179999060
CKGR East 2024	CK94	-21,6084	23,6172	Antidorcas marsupialis	24.10.2024 10:57	https://traptagger.co.uk/imageViewer?type=image&id=179999043
CKGR East 2024	CK94	-21,6084	23,6172	Antidorcas marsupialis	24.10.2024 10:57	https://traptagger.co.uk/imageViewer?type=image&id=180017933
CKGR East 2024	CK94	-21,6084	23,6172	Antidorcas marsupialis	24.10.2024 10:57	https://traptagger.co.uk/imageViewer?type=image&id=179999050
CKGR East 2024	CK94	-21,6084	23,6172	Antidorcas marsupialis	24.10.2024 10:57	https://traptagger.co.uk/imageViewer?type=image&id=179999026
CKGR East 2024	CK94	-21,6084	23,6172	Antidorcas marsupialis	24.10.2024 11:06	https://traptagger.co.uk/imageViewer?type=image&id=179998971
CKGR East 2024	CK94	-21,6084	23,6172	Antidorcas marsupialis	24.10.2024 11:26	https://traptagger.co.uk/imageViewer?type=image&id=179998958
CKGR East 2024	CK94	-21,6084	23,6172	Antidorcas marsupialis	24.10.2024 11:26	https://traptagger.co.uk/imageViewer?type=image&id=180017929
CKGR East 2024	CK94	-21,6084	23,6172	Antidorcas marsupialis	24.10.2024 11:39	https://traptagger.co.uk/imageViewer?type=image&id=179998944
CKGR East 2024	CK94	-21,6084	23,6172	Antidorcas marsupialis	24.10.2024 11:39	https://traptagger.co.uk/imageViewer?type=image&id=179998952
CKGR East 2024	CK94	-21,6084	23,6172	Antidorcas marsupialis	24.10.2024 11:43	https://traptagger.co.uk/imageViewer?type=image&id=179998938
CKGR East 2024	CK94	-21,6084	23,6172	Antidorcas marsupialis	24.10.2024 13:05	https://traptagger.co.uk/imageViewer?type=image&id=179998899
CKGR East 2024	CK94	-21,6084	23,6172	Antidorcas marsupialis	24.10.2024 13:05	https://traptagger.co.uk/imageViewer?type=image&id=179998894
CKGR East 2024	CK94	-21,6084	23,6172	Antidorcas marsupialis	24.10.2024 13:05	https://traptagger.co.uk/imageViewer?type=image&id=180017919
CKGR East 2024	CK94	-21,6084	23,6172	Antidorcas marsupialis	24.10.2024 13:07	https://traptagger.co.uk/imageViewer?type=image&id=179998883
CKGR East 2024	CK94	-21,6084	23,6172	Antidorcas marsupialis	24.10.2024 13:07	https://traptagger.co.uk/imageViewer?type=image&id=179998887
CKGR East 2024	CK94	-21,6084	23,6172	Antidorcas marsupialis	24.10.2024 13:07	https://traptagger.co.uk/imageViewer?type=image&id=179998871
CKGR East 2024	CK94	-21,6084	23,6172	Antidorcas marsupialis	24.10.2024 13:07	https://traptagger.co.uk/imageViewer?type=image&id=179998877
CKGR East 2024	CK94	-21,6084	23,6172	Antidorcas marsupialis	24.10.2024 13:07	https://traptagger.co.uk/imageViewer?type=image&id=179998839
CKGR East 2024	CK94	-21,6084	23,6172	Antidorcas marsupialis	24.10.2024 13:07	https://traptagger.co.uk/imageViewer?type=image&id=179998832
CKGR East 2024	CK94	-21,6084	23,6172	Antidorcas marsupialis	24.10.2024 13:08	https://traptagger.co.uk/imageViewer?type=image&id=179998863
CKGR East 2024	CK94	-21,6084	23,6172	Antidorcas marsupialis	24.10.2024 13:08	https://traptagger.co.uk/imageViewer?type=image&id=179998858
CKGR East 2024	CK94	-21,6084	23,6172	Antidorcas marsupialis	24.10.2024 13:08	https://traptagger.co.uk/imageViewer?type=image&id=179998851
CKGR East 2024	CK94	-21,6084	23,6172	Antidorcas marsupialis	24.10.2024 13:08	https://traptagger.co.uk/imageViewer?type=image&id=179998845
CKGR East 2024	CK94	-21,6084	23,6172	Antidorcas marsupialis	24.10.2024 13:08	https://traptagger.co.uk/imageViewer?type=image&id=179998827
CKGR East 2024	CK94	-21,6084	23,6172	Antidorcas marsupialis	24.10.2024 13:27	https://traptagger.co.uk/imageViewer?type=image&id=179998820
CKGR East 2024	CK94	-21,6084	23,6172	Antidorcas marsupialis	24.10.2024 13:27	https://traptagger.co.uk/imageViewer?type=image&id=179998813
CKGR East 2024	CK94	-21,6084	23,6172	Antidorcas marsupialis	24.10.2024 13:29	https://traptagger.co.uk/imageViewer?type=image&id=179998802
CKGR East 2024	CK94	-21,6084	23,6172	Antidorcas marsupialis	24.10.2024 14:40	https://traptagger.co.uk/imageViewer?type=image&id=179998789
CKGR East 2024	CK94	-21,6084	23,6172	Antidorcas marsupialis	24.10.2024 14:40	https://traptagger.co.uk/imageViewer?type=image&id=179998781
CKGR East 2024	CK94	-21,6084	23,6172	Antidorcas marsupialis	24.10.2024 14:43	https://traptagger.co.uk/imageViewer?type=image&id=179998763
CKGR East 2024	CK94	-21,6084	23,6172	Antidorcas marsupialis	24.10.2024 14:43	https://traptagger.co.uk/imageViewer?type=image&id=179998769
CKGR East 2024	CK94	-21,6084	23,6172	Antidorcas marsupialis	24.10.2024 14:46	https://traptagger.co.uk/imageViewer?type=image&id=179998755
CKGR East 2024	CK94	-21,6084	23,6172	Antidorcas marsupialis	24.10.2024 14:46	https://traptagger.co.uk/imageViewer?type=image&id=179998727
CKGR East 2024	CK94	-21,6084	23,6172	Antidorcas marsupialis	24.10.2024 14:46	https://traptagger.co.uk/imageViewer?type=image&id=180017923
CKGR East 2024	CK94	-21,6084	23,6172	Antidorcas marsupialis	24.10.2024 14:46	https://traptagger.co.uk/imageViewer?type=image&id=180017900
CKGR East 2024	CK94	-21,6084	23,6172	Antidorcas marsupialis	24.10.2024 14:46	https://traptagger.co.uk/imageViewer?type=image&id=179998732
CKGR East 2024	CK94	-21,6084	23,6172	Antidorcas marsupialis	24.10.2024 14:46	https://traptagger.co.uk/imageViewer?type=image&id=180017905
CKGR East 2024	CK94	-21,6084	23,6172	Antidorcas marsupialis	24.10.2024 14:47	https://traptagger.co.uk/imageViewer?type=image&id=179998739
CKGR East 2024	CK94	-21,6084	23,6172	Antidorcas marsupialis	24.10.2024 15:30	https://traptagger.co.uk/imageViewer?type=image&id=179998745
CKGR East 2024	CK94	-21,6084	23,6172	Antidorcas marsupialis	24.10.2024 15:30	https://traptagger.co.uk/imageViewer?type=image&id=179998702
CKGR East 2024	CK94	-21,6084	23,6172	Antidorcas marsupialis	24.10.2024 15:32	https://traptagger.co.uk/imageViewer?type=image&id=179998715
CKGR East 2024	CK94	-21,6084	23,6172	Antidorcas marsupialis	24.10.2024 16:57	https://traptagger.co.uk/imageViewer?type=image&id=180017890
CKGR East 2024	CK94	-21,6084	23,6172	Antidorcas marsupialis	24.10.2024 16:57	https://traptagger.co.uk/imageViewer?type=image&id=180017896
CKGR East 2024	CK94	-21,6084	23,6172	Antidorcas marsupialis	24.10.2024 16:57	https://traptagger.co.uk/imageViewer?type=image&id=179998709
CKGR East 2024	CK94	-21,6084	23,6172	Antidorcas marsupialis	24.10.2024 16:57	https://traptagger.co.uk/imageViewer?type=image&id=179998697
CKGR East 2024	CK94	-21,6084	23,6172	Antidorcas marsupialis	24.10.2024 17:01	https://traptagger.co.uk/imageViewer?type=image&id=179998684
CKGR East 2024	CK94	-21,6084	23,6172	Antidorcas marsupialis	24.10.2024 17:01	https://traptagger.co.uk/imageViewer?type=image&id=179998672
CKGR East 2024	CK94	-21,6084	23,6172	Antidorcas marsupialis	24.10.2024 17:01	https://traptagger.co.uk/imageViewer?type=image&id=179998667
CKGR East 2024	CK94	-21,6084	23,6172	Antidorcas marsupialis	24.10.2024 17:01	https://traptagger.co.uk/imageViewer?type=image&id=179998678
CKGR East 2024	CK94	-21,6084	23,6172	Antidorcas marsupialis	24.10.2024 17:04	https://traptagger.co.uk/imageViewer?type=image&id=179998631
CKGR East 2024	CK94	-21,6084	23,6172	Antidorcas marsupialis	24.10.2024 17:04	https://traptagger.co.uk/imageViewer?type=image&id=179998642
CKGR East 2024	CK94	-21,6084	23,6172	Antidorcas marsupialis	24.10.2024 17:04	https://traptagger.co.uk/imageViewer?type=image&id=179998618
CKGR East 2024	CK94	-21,6084	23,6172	Antidorcas marsupialis	24.10.2024 17:06	https://traptagger.co.uk/imageViewer?type=image&id=179998636
CKGR East 2024	CK94	-21,6084	23,6172	Antidorcas marsupialis	24.10.2024 17:08	https://traptagger.co.uk/imageViewer?type=image&id=179998614
CKGR East 2024	CK94	-21,6084	23,6172	Antidorcas marsupialis	25.10.2024 06:51	https://traptagger.co.uk/imageViewer?type=image&id=180017855
CKGR East 2024	CK94	-21,6084	23,6172	Antidorcas marsupialis	25.10.2024 06:51	https://traptagger.co.uk/imageViewer?type=image&id=180017845
CKGR East 2024	CK94	-21,6084	23,6172	Antidorcas marsupialis	25.10.2024 06:51	https://traptagger.co.uk/imageViewer?type=image&id=179998500
CKGR East 2024	CK94	-21,6084	23,6172	Antidorcas marsupialis	25.10.2024 06:51	https://traptagger.co.uk/imageViewer?type=image&id=179998495
CKGR East 2024	CK94	-21,6084	23,6172	Antidorcas marsupialis	25.10.2024 06:51	https://traptagger.co.uk/imageViewer?type=image&id=180017841
CKGR East 2024	CK94	-21,6084	23,6172	Antidorcas marsupialis	25.10.2024 07:23	https://traptagger.co.uk/imageViewer?type=image&id=179998489
CKGR East 2024	CK94	-21,6084	23,6172	Antidorcas marsupialis	25.10.2024 07:23	https://traptagger.co.uk/imageViewer?type=image&id=179998475
CKGR East 2024	CK94	-21,6084	23,6172	Antidorcas marsupialis	25.10.2024 07:23	https://traptagger.co.uk/imageViewer?type=image&id=180017835
CKGR East 2024	CK94	-21,6084	23,6172	Antidorcas marsupialis	25.10.2024 07:26	https://traptagger.co.uk/imageViewer?type=image&id=179998482
CKGR East 2024	CK94	-21,6084	23,6172	Antidorcas marsupialis	25.10.2024 07:26	https://traptagger.co.uk/imageViewer?type=image&id=179998463
CKGR East 2024	CK94	-21,6084	23,6172	Antidorcas marsupialis	25.10.2024 07:26	https://traptagger.co.uk/imageViewer?type=image&id=180017831
CKGR East 2024	CK94	-21,6084	23,6172	Antidorcas marsupialis	25.10.2024 07:26	https://traptagger.co.uk/imageViewer?type=image&id=179998445
CKGR East 2024	CK94	-21,6084	23,6172	Antidorcas marsupialis	25.10.2024 07:26	https://traptagger.co.uk/imageViewer?type=image&id=180017818
CKGR East 2024	CK94	-21,6084	23,6172	Antidorcas marsupialis	25.10.2024 07:26	https://traptagger.co.uk/imageViewer?type=image&id=179998417
CKGR East 2024	CK94	-21,6084	23,6172	Antidorcas marsupialis	25.10.2024 07:26	https://traptagger.co.uk/imageViewer?type=image&id=179998423
CKGR East 2024	CK94	-21,6084	23,6172	Antidorcas marsupialis	25.10.2024 07:26	https://traptagger.co.uk/imageViewer?type=image&id=180017811
CKGR East 2024	CK94	-21,6084	23,6172	Antidorcas marsupialis	25.10.2024 07:26	https://traptagger.co.uk/imageViewer?type=image&id=180017825
CKGR East 2024	CK94	-21,6084	23,6172	Antidorcas marsupialis	25.10.2024 07:26	https://traptagger.co.uk/imageViewer?type=image&id=179998440
CKGR East 2024	CK94	-21,6084	23,6172	Antidorcas marsupialis	25.10.2024 07:27	https://traptagger.co.uk/imageViewer?type=image&id=180017803
CKGR East 2024	CK94	-21,6084	23,6172	Antidorcas marsupialis	25.10.2024 07:27	https://traptagger.co.uk/imageViewer?type=image&id=179998435
CKGR East 2024	CK94	-21,6084	23,6172	Antidorcas marsupialis	25.10.2024 07:27	https://traptagger.co.uk/imageViewer?type=image&id=179998428
CKGR East 2024	CK94	-21,6084	23,6172	Antidorcas marsupialis	25.10.2024 07:27	https://traptagger.co.uk/imageViewer?type=image&id=180017797
CKGR East 2024	CK94	-21,6084	23,6172	Antidorcas marsupialis	25.10.2024 07:27	https://traptagger.co.uk/imageViewer?type=image&id=179998405
CKGR East 2024	CK94	-21,6084	23,6172	Antidorcas marsupialis	25.10.2024 07:27	https://traptagger.co.uk/imageViewer?type=image&id=180017756
CKGR East 2024	CK94	-21,6084	23,6172	Antidorcas marsupialis	25.10.2024 07:27	https://traptagger.co.uk/imageViewer?type=image&id=179998394
CKGR East 2024	CK94	-21,6084	23,6172	Antidorcas marsupialis	25.10.2024 07:27	https://traptagger.co.uk/imageViewer?type=image&id=179998400
CKGR East 2024	CK94	-21,6084	23,6172	Antidorcas marsupialis	25.10.2024 07:27	https://traptagger.co.uk/imageViewer?type=image&id=179998389
CKGR East 2024	CK94	-21,6084	23,6172	Antidorcas marsupialis	25.10.2024 07:27	https://traptagger.co.uk/imageViewer?type=image&id=180017790
CKGR East 2024	CK94	-21,6084	23,6172	Antidorcas marsupialis	25.10.2024 07:27	https://traptagger.co.uk/imageViewer?type=image&id=179998384
CKGR East 2024	CK94	-21,6084	23,6172	Antidorcas marsupialis	25.10.2024 07:27	https://traptagger.co.uk/imageViewer?type=image&id=179998378
CKGR East 2024	CK94	-21,6084	23,6172	Antidorcas marsupialis	25.10.2024 07:29	https://traptagger.co.uk/imageViewer?type=image&id=179998367
CKGR East 2024	CK94	-21,6084	23,6172	Antidorcas marsupialis	25.10.2024 07:29	https://traptagger.co.uk/imageViewer?type=image&id=179998360
CKGR East 2024	CK94	-21,6084	23,6172	Antidorcas marsupialis	25.10.2024 07:56	https://traptagger.co.uk/imageViewer?type=image&id=179998355
CKGR East 2024	CK94	-21,6084	23,6172	Antidorcas marsupialis	25.10.2024 07:56	https://traptagger.co.uk/imageViewer?type=image&id=179998350
CKGR East 2024	CK94	-21,6084	23,6172	Antidorcas marsupialis	25.10.2024 08:14	https://traptagger.co.uk/imageViewer?type=image&id=179998291
CKGR East 2024	CK94	-21,6084	23,6172	Antidorcas marsupialis	25.10.2024 08:14	https://traptagger.co.uk/imageViewer?type=image&id=179998297
CKGR East 2024	CK94	-21,6084	23,6172	Antidorcas marsupialis	25.10.2024 08:14	https://traptagger.co.uk/imageViewer?type=image&id=179998303
CKGR East 2024	CK94	-21,6084	23,6172	Antidorcas marsupialis	25.10.2024 08:14	https://traptagger.co.uk/imageViewer?type=image&id=179998280
CKGR East 2024	CK94	-21,6084	23,6172	Antidorcas marsupialis	25.10.2024 08:15	https://traptagger.co.uk/imageViewer?type=image&id=179998285
CKGR East 2024	CK94	-21,6084	23,6172	Antidorcas marsupialis	25.10.2024 08:36	https://traptagger.co.uk/imageViewer?type=image&id=179998273
CKGR East 2024	CK94	-21,6084	23,6172	Antidorcas marsupialis	25.10.2024 08:36	https://traptagger.co.uk/imageViewer?type=image&id=179998267
CKGR East 2024	CK94	-21,6084	23,6172	Antidorcas marsupialis	25.10.2024 08:36	https://traptagger.co.uk/imageViewer?type=image&id=179998261
CKGR East 2024	CK94	-21,6084	23,6172	Antidorcas marsupialis	25.10.2024 08:36	https://traptagger.co.uk/imageViewer?type=image&id=180017784
CKGR East 2024	CK94	-21,6084	23,6172	Antidorcas marsupialis	25.10.2024 08:36	https://traptagger.co.uk/imageViewer?type=image&id=180017748
CKGR East 2024	CK94	-21,6084	23,6172	Antidorcas marsupialis	25.10.2024 08:37	https://traptagger.co.uk/imageViewer?type=image&id=179998255
CKGR East 2024	CK94	-21,6084	23,6172	Antidorcas marsupialis	25.10.2024 08:37	https://traptagger.co.uk/imageViewer?type=image&id=180017742
CKGR East 2024	CK94	-21,6084	23,6172	Antidorcas marsupialis	25.10.2024 08:47	https://traptagger.co.uk/imageViewer?type=image&id=180017734
CKGR East 2024	CK94	-21,6084	23,6172	Antidorcas marsupialis	25.10.2024 08:47	https://traptagger.co.uk/imageViewer?type=image&id=180017727
CKGR East 2024	CK94	-21,6084	23,6172	Antidorcas marsupialis	25.10.2024 08:47	https://traptagger.co.uk/imageViewer?type=image&id=179998243
CKGR East 2024	CK94	-21,6084	23,6172	Antidorcas marsupialis	25.10.2024 08:47	https://traptagger.co.uk/imageViewer?type=image&id=179998238
CKGR East 2024	CK94	-21,6084	23,6172	Antidorcas marsupialis	25.10.2024 08:47	https://traptagger.co.uk/imageViewer?type=image&id=179998231
CKGR East 2024	CK94	-21,6084	23,6172	Antidorcas marsupialis	25.10.2024 08:47	https://traptagger.co.uk/imageViewer?type=image&id=180017721
CKGR East 2024	CK94	-21,6084	23,6172	Antidorcas marsupialis	25.10.2024 08:47	https://traptagger.co.uk/imageViewer?type=image&id=180017713
CKGR East 2024	CK94	-21,6084	23,6172	Antidorcas marsupialis	25.10.2024 08:47	https://traptagger.co.uk/imageViewer?type=image&id=179998224
CKGR East 2024	CK94	-21,6084	23,6172	Antidorcas marsupialis	25.10.2024 08:47	https://traptagger.co.uk/imageViewer?type=image&id=180017707
CKGR East 2024	CK94	-21,6084	23,6172	Antidorcas marsupialis	25.10.2024 08:47	https://traptagger.co.uk/imageViewer?type=image&id=179998219
CKGR East 2024	CK94	-21,6084	23,6172	Antidorcas marsupialis	25.10.2024 08:47	https://traptagger.co.uk/imageViewer?type=image&id=179998214
CKGR East 2024	CK94	-21,6084	23,6172	Antidorcas marsupialis	25.10.2024 08:47	https://traptagger.co.uk/imageViewer?type=image&id=179998208
CKGR East 2024	CK94	-21,6084	23,6172	Antidorcas marsupialis	25.10.2024 08:47	https://traptagger.co.uk/imageViewer?type=image&id=180017701
CKGR East 2024	CK94	-21,6084	23,6172	Antidorcas marsupialis	25.10.2024 08:47	https://traptagger.co.uk/imageViewer?type=image&id=180017696
CKGR East 2024	CK94	-21,6084	23,6172	Antidorcas marsupialis	25.10.2024 08:47	https://traptagger.co.uk/imageViewer?type=image&id=180017689
CKGR East 2024	CK94	-21,6084	23,6172	Antidorcas marsupialis	25.10.2024 08:48	https://traptagger.co.uk/imageViewer?type=image&id=180017684
CKGR East 2024	CK94	-21,6084	23,6172	Antidorcas marsupialis	25.10.2024 08:48	https://traptagger.co.uk/imageViewer?type=image&id=179998201
CKGR East 2024	CK94	-21,6084	23,6172	Antidorcas marsupialis	25.10.2024 08:48	https://traptagger.co.uk/imageViewer?type=image&id=180017678
CKGR East 2024	CK94	-21,6084	23,6172	Antidorcas marsupialis	25.10.2024 08:48	https://traptagger.co.uk/imageViewer?type=image&id=179998177
CKGR East 2024	CK94	-21,6084	23,6172	Antidorcas marsupialis	25.10.2024 08:48	https://traptagger.co.uk/imageViewer?type=image&id=180017672
CKGR East 2024	CK94	-21,6084	23,6172	Antidorcas marsupialis	25.10.2024 08:48	https://traptagger.co.uk/imageViewer?type=image&id=179998196
CKGR East 2024	CK94	-21,6084	23,6172	Antidorcas marsupialis	25.10.2024 08:48	https://traptagger.co.uk/imageViewer?type=image&id=180017661
CKGR East 2024	CK94	-21,6084	23,6172	Antidorcas marsupialis	25.10.2024 08:48	https://traptagger.co.uk/imageViewer?type=image&id=179998183
CKGR East 2024	CK94	-21,6084	23,6172	Antidorcas marsupialis	25.10.2024 08:48	https://traptagger.co.uk/imageViewer?type=image&id=179998189
CKGR East 2024	CK94	-21,6084	23,6172	Antidorcas marsupialis	25.10.2024 08:48	https://traptagger.co.uk/imageViewer?type=image&id=179998165
CKGR East 2024	CK94	-21,6084	23,6172	Antidorcas marsupialis	25.10.2024 08:48	https://traptagger.co.uk/imageViewer?type=image&id=179998171
CKGR East 2024	CK94	-21,6084	23,6172	Antidorcas marsupialis	25.10.2024 08:49	https://traptagger.co.uk/imageViewer?type=image&id=179998160
CKGR East 2024	CK94	-21,6084	23,6172	Antidorcas marsupialis	25.10.2024 08:49	https://traptagger.co.uk/imageViewer?type=image&id=179998142
CKGR East 2024	CK94	-21,6084	23,6172	Antidorcas marsupialis	25.10.2024 08:49	https://traptagger.co.uk/imageViewer?type=image&id=179998130
CKGR East 2024	CK94	-21,6084	23,6172	Antidorcas marsupialis	25.10.2024 08:49	https://traptagger.co.uk/imageViewer?type=image&id=179998153
CKGR East 2024	CK94	-21,6084	23,6172	Antidorcas marsupialis	25.10.2024 08:49	https://traptagger.co.uk/imageViewer?type=image&id=179998149
CKGR East 2024	CK94	-21,6084	23,6172	Antidorcas marsupialis	25.10.2024 08:49	https://traptagger.co.uk/imageViewer?type=image&id=179998135
CKGR East 2024	CK94	-21,6084	23,6172	Antidorcas marsupialis	25.10.2024 08:49	https://traptagger.co.uk/imageViewer?type=image&id=180017655
CKGR East 2024	CK94	-21,6084	23,6172	Antidorcas marsupialis	25.10.2024 08:49	https://traptagger.co.uk/imageViewer?type=image&id=180017649
CKGR East 2024	CK94	-21,6084	23,6172	Antidorcas marsupialis	25.10.2024 08:49	https://traptagger.co.uk/imageViewer?type=image&id=179998105
CKGR East 2024	CK94	-21,6084	23,6172	Antidorcas marsupialis	25.10.2024 08:49	https://traptagger.co.uk/imageViewer?type=image&id=179998102
CKGR East 2024	CK94	-21,6084	23,6172	Antidorcas marsupialis	25.10.2024 08:49	https://traptagger.co.uk/imageViewer?type=image&id=180017638
CKGR East 2024	CK94	-21,6084	23,6172	Antidorcas marsupialis	25.10.2024 08:49	https://traptagger.co.uk/imageViewer?type=image&id=179998097
CKGR East 2024	CK94	-21,6084	23,6172	Antidorcas marsupialis	25.10.2024 08:49	https://traptagger.co.uk/imageViewer?type=image&id=180017632
CKGR East 2024	CK94	-21,6084	23,6172	Antidorcas marsupialis	25.10.2024 08:49	https://traptagger.co.uk/imageViewer?type=image&id=179998092
CKGR East 2024	CK94	-21,6084	23,6172	Antidorcas marsupialis	25.10.2024 08:49	https://traptagger.co.uk/imageViewer?type=image&id=180017624
CKGR East 2024	CK94	-21,6084	23,6172	Antidorcas marsupialis	25.10.2024 08:49	https://traptagger.co.uk/imageViewer?type=image&id=179998087
CKGR East 2024	CK94	-21,6084	23,6172	Antidorcas marsupialis	25.10.2024 08:49	https://traptagger.co.uk/imageViewer?type=image&id=179998083
CKGR East 2024	CK94	-21,6084	23,6172	Antidorcas marsupialis	25.10.2024 08:49	https://traptagger.co.uk/imageViewer?type=image&id=179998077
CKGR East 2024	CK94	-21,6084	23,6172	Antidorcas marsupialis	25.10.2024 08:49	https://traptagger.co.uk/imageViewer?type=image&id=180017617
CKGR East 2024	CK94	-21,6084	23,6172	Antidorcas marsupialis	25.10.2024 08:49	https://traptagger.co.uk/imageViewer?type=image&id=179998073
CKGR East 2024	CK94	-21,6084	23,6172	Antidorcas marsupialis	25.10.2024 08:50	https://traptagger.co.uk/imageViewer?type=image&id=180017610
CKGR East 2024	CK94	-21,6084	23,6172	Antidorcas marsupialis	25.10.2024 08:50	https://traptagger.co.uk/imageViewer?type=image&id=179998068
CKGR East 2024	CK94	-21,6084	23,6172	Antidorcas marsupialis	25.10.2024 08:50	https://traptagger.co.uk/imageViewer?type=image&id=179998060
CKGR East 2024	CK94	-21,6084	23,6172	Antidorcas marsupialis	25.10.2024 08:50	https://traptagger.co.uk/imageViewer?type=image&id=180017595
CKGR East 2024	CK94	-21,6084	23,6172	Antidorcas marsupialis	25.10.2024 08:50	https://traptagger.co.uk/imageViewer?type=image&id=179998064
CKGR East 2024	CK94	-21,6084	23,6172	Antidorcas marsupialis	25.10.2024 08:50	https://traptagger.co.uk/imageViewer?type=image&id=179998055
CKGR East 2024	CK94	-21,6084	23,6172	Antidorcas marsupialis	25.10.2024 08:50	https://traptagger.co.uk/imageViewer?type=image&id=180017582
CKGR East 2024	CK94	-21,6084	23,6172	Antidorcas marsupialis	25.10.2024 08:50	https://traptagger.co.uk/imageViewer?type=image&id=180017577
CKGR East 2024	CK94	-21,6084	23,6172	Antidorcas marsupialis	25.10.2024 08:50	https://traptagger.co.uk/imageViewer?type=image&id=179998034
CKGR East 2024	CK94	-21,6084	23,6172	Antidorcas marsupialis	25.10.2024 08:50	https://traptagger.co.uk/imageViewer?type=image&id=180017603
CKGR East 2024	CK94	-21,6084	23,6172	Antidorcas marsupialis	25.10.2024 08:50	https://traptagger.co.uk/imageViewer?type=image&id=179998050
CKGR East 2024	CK94	-21,6084	23,6172	Antidorcas marsupialis	25.10.2024 08:50	https://traptagger.co.uk/imageViewer?type=image&id=180017589
CKGR East 2024	CK94	-21,6084	23,6172	Antidorcas marsupialis	25.10.2024 08:50	https://traptagger.co.uk/imageViewer?type=image&id=179998037
CKGR East 2024	CK94	-21,6084	23,6172	Antidorcas marsupialis	25.10.2024 08:50	https://traptagger.co.uk/imageViewer?type=image&id=180017563
CKGR East 2024	CK94	-21,6084	23,6172	Antidorcas marsupialis	25.10.2024 08:50	https://traptagger.co.uk/imageViewer?type=image&id=179998046
CKGR East 2024	CK94	-21,6084	23,6172	Antidorcas marsupialis	25.10.2024 08:50	https://traptagger.co.uk/imageViewer?type=image&id=180017568
CKGR East 2024	CK94	-21,6084	23,6172	Antidorcas marsupialis	25.10.2024 08:50	https://traptagger.co.uk/imageViewer?type=image&id=179998042
CKGR East 2024	CK94	-21,6084	23,6172	Antidorcas marsupialis	25.10.2024 08:50	https://traptagger.co.uk/imageViewer?type=image&id=179998030
CKGR East 2024	CK94	-21,6084	23,6172	Antidorcas marsupialis	25.10.2024 08:52	https://traptagger.co.uk/imageViewer?type=image&id=179998025
CKGR East 2024	CK94	-21,6084	23,6172	Antidorcas marsupialis	25.10.2024 08:52	https://traptagger.co.uk/imageViewer?type=image&id=179998021
CKGR East 2024	CK94	-21,6084	23,6172	Antidorcas marsupialis	25.10.2024 08:52	https://traptagger.co.uk/imageViewer?type=image&id=179998017
CKGR East 2024	CK94	-21,6084	23,6172	Antidorcas marsupialis	25.10.2024 08:52	https://traptagger.co.uk/imageViewer?type=image&id=180017554
CKGR East 2024	CK94	-21,6084	23,6172	Antidorcas marsupialis	25.10.2024 08:52	https://traptagger.co.uk/imageViewer?type=image&id=180017533
CKGR East 2024	CK94	-21,6084	23,6172	Antidorcas marsupialis	25.10.2024 08:52	https://traptagger.co.uk/imageViewer?type=image&id=179998013
CKGR East 2024	CK94	-21,6084	23,6172	Antidorcas marsupialis	25.10.2024 08:52	https://traptagger.co.uk/imageViewer?type=image&id=179998009
CKGR East 2024	CK94	-21,6084	23,6172	Antidorcas marsupialis	25.10.2024 08:52	https://traptagger.co.uk/imageViewer?type=image&id=180017526
CKGR East 2024	CK94	-21,6084	23,6172	Antidorcas marsupialis	25.10.2024 08:52	https://traptagger.co.uk/imageViewer?type=image&id=179998005
CKGR East 2024	CK94	-21,6084	23,6172	Antidorcas marsupialis	25.10.2024 08:52	https://traptagger.co.uk/imageViewer?type=image&id=180017540
CKGR East 2024	CK94	-21,6084	23,6172	Antidorcas marsupialis	25.10.2024 08:54	https://traptagger.co.uk/imageViewer?type=image&id=180017519
CKGR East 2024	CK94	-21,6084	23,6172	Antidorcas marsupialis	25.10.2024 08:54	https://traptagger.co.uk/imageViewer?type=image&id=179998001
CKGR East 2024	CK94	-21,6084	23,6172	Antidorcas marsupialis	25.10.2024 08:56	https://traptagger.co.uk/imageViewer?type=image&id=179997978
CKGR East 2024	CK94	-21,6084	23,6172	Antidorcas marsupialis	25.10.2024 08:58	https://traptagger.co.uk/imageViewer?type=image&id=179997967
CKGR East 2024	CK94	-21,6084	23,6172	Antidorcas marsupialis	25.10.2024 08:58	https://traptagger.co.uk/imageViewer?type=image&id=179997983
CKGR East 2024	CK94	-21,6084	23,6172	Antidorcas marsupialis	25.10.2024 08:58	https://traptagger.co.uk/imageViewer?type=image&id=180017512
CKGR East 2024	CK94	-21,6084	23,6172	Antidorcas marsupialis	25.10.2024 08:58	https://traptagger.co.uk/imageViewer?type=image&id=179997973
CKGR East 2024	CK94	-21,6084	23,6172	Antidorcas marsupialis	25.10.2024 08:58	https://traptagger.co.uk/imageViewer?type=image&id=179997935
CKGR East 2024	CK94	-21,6084	23,6172	Antidorcas marsupialis	25.10.2024 08:58	https://traptagger.co.uk/imageViewer?type=image&id=179997940
CKGR East 2024	CK94	-21,6084	23,6172	Antidorcas marsupialis	25.10.2024 08:58	https://traptagger.co.uk/imageViewer?type=image&id=179997946
CKGR East 2024	CK94	-21,6084	23,6172	Antidorcas marsupialis	25.10.2024 09:02	https://traptagger.co.uk/imageViewer?type=image&id=179997930
CKGR East 2024	CK94	-21,6084	23,6172	Antidorcas marsupialis	25.10.2024 09:02	https://traptagger.co.uk/imageViewer?type=image&id=179997951
CKGR East 2024	CK94	-21,6084	23,6172	Antidorcas marsupialis	25.10.2024 09:02	https://traptagger.co.uk/imageViewer?type=image&id=179997957
CKGR East 2024	CK94	-21,6084	23,6172	Antidorcas marsupialis	25.10.2024 09:02	https://traptagger.co.uk/imageViewer?type=image&id=180017505
CKGR East 2024	CK94	-21,6084	23,6172	Antidorcas marsupialis	25.10.2024 09:03	https://traptagger.co.uk/imageViewer?type=image&id=179997919
CKGR East 2024	CK94	-21,6084	23,6172	Antidorcas marsupialis	25.10.2024 09:03	https://traptagger.co.uk/imageViewer?type=image&id=180017496
CKGR East 2024	CK94	-21,6084	23,6172	Antidorcas marsupialis	25.10.2024 09:03	https://traptagger.co.uk/imageViewer?type=image&id=179997898
CKGR East 2024	CK94	-21,6084	23,6172	Antidorcas marsupialis	25.10.2024 09:03	https://traptagger.co.uk/imageViewer?type=image&id=179997906
CKGR East 2024	CK94	-21,6084	23,6172	Antidorcas marsupialis	25.10.2024 09:03	https://traptagger.co.uk/imageViewer?type=image&id=179997892
CKGR East 2024	CK94	-21,6084	23,6172	Antidorcas marsupialis	25.10.2024 09:03	https://traptagger.co.uk/imageViewer?type=image&id=180017492
CKGR East 2024	CK94	-21,6084	23,6172	Antidorcas marsupialis	25.10.2024 09:03	https://traptagger.co.uk/imageViewer?type=image&id=179997888
CKGR East 2024	CK94	-21,6084	23,6172	Antidorcas marsupialis	25.10.2024 09:03	https://traptagger.co.uk/imageViewer?type=image&id=180017484
CKGR East 2024	CK94	-21,6084	23,6172	Antidorcas marsupialis	25.10.2024 09:03	https://traptagger.co.uk/imageViewer?type=image&id=179997874
CKGR East 2024	CK94	-21,6084	23,6172	Antidorcas marsupialis	25.10.2024 09:03	https://traptagger.co.uk/imageViewer?type=image&id=179997879
CKGR East 2024	CK94	-21,6084	23,6172	Antidorcas marsupialis	25.10.2024 09:03	https://traptagger.co.uk/imageViewer?type=image&id=179997866
CKGR East 2024	CK94	-21,6084	23,6172	Antidorcas marsupialis	25.10.2024 09:03	https://traptagger.co.uk/imageViewer?type=image&id=179997860
CKGR East 2024	CK94	-21,6084	23,6172	Antidorcas marsupialis	25.10.2024 09:03	https://traptagger.co.uk/imageViewer?type=image&id=179997853
CKGR East 2024	CK94	-21,6084	23,6172	Antidorcas marsupialis	25.10.2024 09:03	https://traptagger.co.uk/imageViewer?type=image&id=179997846
CKGR East 2024	CK94	-21,6084	23,6172	Antidorcas marsupialis	25.10.2024 09:03	https://traptagger.co.uk/imageViewer?type=image&id=179997821
CKGR East 2024	CK94	-21,6084	23,6172	Antidorcas marsupialis	25.10.2024 09:03	https://traptagger.co.uk/imageViewer?type=image&id=179997840
CKGR East 2024	CK94	-21,6084	23,6172	Antidorcas marsupialis	25.10.2024 09:03	https://traptagger.co.uk/imageViewer?type=image&id=179997813
CKGR East 2024	CK94	-21,6084	23,6172	Antidorcas marsupialis	25.10.2024 09:03	https://traptagger.co.uk/imageViewer?type=image&id=179997832
CKGR East 2024	CK94	-21,6084	23,6172	Antidorcas marsupialis	25.10.2024 09:03	https://traptagger.co.uk/imageViewer?type=image&id=179997807
CKGR East 2024	CK94	-21,6084	23,6172	Antidorcas marsupialis	25.10.2024 09:05	https://traptagger.co.uk/imageViewer?type=image&id=179997787
CKGR East 2024	CK94	-21,6084	23,6172	Antidorcas marsupialis	25.10.2024 09:05	https://traptagger.co.uk/imageViewer?type=image&id=179997779
CKGR East 2024	CK94	-21,6084	23,6172	Antidorcas marsupialis	25.10.2024 09:06	https://traptagger.co.uk/imageViewer?type=image&id=179997760
CKGR East 2024	CK94	-21,6084	23,6172	Antidorcas marsupialis	25.10.2024 09:06	https://traptagger.co.uk/imageViewer?type=image&id=179997766
CKGR East 2024	CK94	-21,6084	23,6172	Antidorcas marsupialis	25.10.2024 09:06	https://traptagger.co.uk/imageViewer?type=image&id=179997740
CKGR East 2024	CK94	-21,6084	23,6172	Antidorcas marsupialis	25.10.2024 09:06	https://traptagger.co.uk/imageViewer?type=image&id=179997753
CKGR East 2024	CK94	-21,6084	23,6172	Antidorcas marsupialis	25.10.2024 09:08	https://traptagger.co.uk/imageViewer?type=image&id=179997734
CKGR East 2024	CK94	-21,6084	23,6172	Antidorcas marsupialis	25.10.2024 09:08	https://traptagger.co.uk/imageViewer?type=image&id=179997726
CKGR East 2024	CK94	-21,6084	23,6172	Antidorcas marsupialis	25.10.2024 09:09	https://traptagger.co.uk/imageViewer?type=image&id=179997716
CKGR East 2024	CK94	-21,6084	23,6172	Antidorcas marsupialis	25.10.2024 09:09	https://traptagger.co.uk/imageViewer?type=image&id=179997721
CKGR East 2024	CK94	-21,6084	23,6172	Antidorcas marsupialis	25.10.2024 09:30	https://traptagger.co.uk/imageViewer?type=image&id=179997682
CKGR East 2024	CK94	-21,6084	23,6172	Antidorcas marsupialis	25.10.2024 09:30	https://traptagger.co.uk/imageViewer?type=image&id=179997677
CKGR East 2024	CK94	-21,6084	23,6172	Antidorcas marsupialis	25.10.2024 09:31	https://traptagger.co.uk/imageViewer?type=image&id=179997696
CKGR East 2024	CK94	-21,6084	23,6172	Antidorcas marsupialis	25.10.2024 09:31	https://traptagger.co.uk/imageViewer?type=image&id=179997669
CKGR East 2024	CK94	-21,6084	23,6172	Antidorcas marsupialis	25.10.2024 09:31	https://traptagger.co.uk/imageViewer?type=image&id=179997688
CKGR East 2024	CK94	-21,6084	23,6172	Antidorcas marsupialis	25.10.2024 09:31	https://traptagger.co.uk/imageViewer?type=image&id=179997662
CKGR East 2024	CK94	-21,6084	23,6172	Antidorcas marsupialis	25.10.2024 09:31	https://traptagger.co.uk/imageViewer?type=image&id=179997657
CKGR East 2024	CK94	-21,6084	23,6172	Antidorcas marsupialis	25.10.2024 09:31	https://traptagger.co.uk/imageViewer?type=image&id=179997650
CKGR East 2024	CK94	-21,6084	23,6172	Antidorcas marsupialis	25.10.2024 09:32	https://traptagger.co.uk/imageViewer?type=image&id=179997645
CKGR East 2024	CK94	-21,6084	23,6172	Antidorcas marsupialis	25.10.2024 09:34	https://traptagger.co.uk/imageViewer?type=image&id=179997633
CKGR East 2024	CK94	-21,6084	23,6172	Antidorcas marsupialis	25.10.2024 09:34	https://traptagger.co.uk/imageViewer?type=image&id=179997628
CKGR East 2024	CK94	-21,6084	23,6172	Antidorcas marsupialis	25.10.2024 09:34	https://traptagger.co.uk/imageViewer?type=image&id=180017471
CKGR East 2024	CK94	-21,6084	23,6172	Antidorcas marsupialis	25.10.2024 09:34	https://traptagger.co.uk/imageViewer?type=image&id=179997622
CKGR East 2024	CK94	-21,6084	23,6172	Antidorcas marsupialis	25.10.2024 09:34	https://traptagger.co.uk/imageViewer?type=image&id=180017462
CKGR East 2024	CK94	-21,6084	23,6172	Antidorcas marsupialis	25.10.2024 09:34	https://traptagger.co.uk/imageViewer?type=image&id=179997616
CKGR East 2024	CK94	-21,6084	23,6172	Antidorcas marsupialis	25.10.2024 09:34	https://traptagger.co.uk/imageViewer?type=image&id=180017457
CKGR East 2024	CK94	-21,6084	23,6172	Antidorcas marsupialis	25.10.2024 09:34	https://traptagger.co.uk/imageViewer?type=image&id=179997610
CKGR East 2024	CK94	-21,6084	23,6172	Antidorcas marsupialis	25.10.2024 10:11	https://traptagger.co.uk/imageViewer?type=image&id=179997597
CKGR East 2024	CK94	-21,6084	23,6172	Antidorcas marsupialis	25.10.2024 10:13	https://traptagger.co.uk/imageViewer?type=image&id=179997591
CKGR East 2024	CK94	-21,6084	23,6172	Antidorcas marsupialis	25.10.2024 10:13	https://traptagger.co.uk/imageViewer?type=image&id=179997586
CKGR East 2024	CK94	-21,6084	23,6172	Antidorcas marsupialis	25.10.2024 10:16	https://traptagger.co.uk/imageViewer?type=image&id=179997558
CKGR East 2024	CK94	-21,6084	23,6172	Antidorcas marsupialis	25.10.2024 10:16	https://traptagger.co.uk/imageViewer?type=image&id=179997549
CKGR East 2024	CK94	-21,6084	23,6172	Antidorcas marsupialis	25.10.2024 10:17	https://traptagger.co.uk/imageViewer?type=image&id=180017448
CKGR East 2024	CK94	-21,6084	23,6172	Antidorcas marsupialis	25.10.2024 10:17	https://traptagger.co.uk/imageViewer?type=image&id=179997553
CKGR East 2024	CK94	-21,6084	23,6172	Antidorcas marsupialis	25.10.2024 10:17	https://traptagger.co.uk/imageViewer?type=image&id=179997540
CKGR East 2024	CK94	-21,6084	23,6172	Antidorcas marsupialis	25.10.2024 10:22	https://traptagger.co.uk/imageViewer?type=image&id=179997535
CKGR East 2024	CK94	-21,6084	23,6172	Antidorcas marsupialis	25.10.2024 10:23	https://traptagger.co.uk/imageViewer?type=image&id=179997526
CKGR East 2024	CK94	-21,6084	23,6172	Antidorcas marsupialis	25.10.2024 10:23	https://traptagger.co.uk/imageViewer?type=image&id=179997516
CKGR East 2024	CK94	-21,6084	23,6172	Antidorcas marsupialis	25.10.2024 10:24	https://traptagger.co.uk/imageViewer?type=image&id=179997511
CKGR East 2024	CK94	-21,6084	23,6172	Antidorcas marsupialis	25.10.2024 10:24	https://traptagger.co.uk/imageViewer?type=image&id=179997521
CKGR East 2024	CK94	-21,6084	23,6172	Antidorcas marsupialis	25.10.2024 10:24	https://traptagger.co.uk/imageViewer?type=image&id=179997484
CKGR East 2024	CK94	-21,6084	23,6172	Antidorcas marsupialis	25.10.2024 10:24	https://traptagger.co.uk/imageViewer?type=image&id=179997489
CKGR East 2024	CK94	-21,6084	23,6172	Antidorcas marsupialis	25.10.2024 10:24	https://traptagger.co.uk/imageViewer?type=image&id=179997506
CKGR East 2024	CK94	-21,6084	23,6172	Antidorcas marsupialis	25.10.2024 10:24	https://traptagger.co.uk/imageViewer?type=image&id=179997500
CKGR East 2024	CK94	-21,6084	23,6172	Antidorcas marsupialis	25.10.2024 10:29	https://traptagger.co.uk/imageViewer?type=image&id=179997478
CKGR East 2024	CK94	-21,6084	23,6172	Antidorcas marsupialis	25.10.2024 10:29	https://traptagger.co.uk/imageViewer?type=image&id=179997473
CKGR East 2024	CK94	-21,6084	23,6172	Antidorcas marsupialis	25.10.2024 10:30	https://traptagger.co.uk/imageViewer?type=image&id=179997462
CKGR East 2024	CK94	-21,6084	23,6172	Antidorcas marsupialis	25.10.2024 10:30	https://traptagger.co.uk/imageViewer?type=image&id=179997457
CKGR East 2024	CK94	-21,6084	23,6172	Antidorcas marsupialis	25.10.2024 10:30	https://traptagger.co.uk/imageViewer?type=image&id=179997435
CKGR East 2024	CK94	-21,6084	23,6172	Antidorcas marsupialis	25.10.2024 10:47	https://traptagger.co.uk/imageViewer?type=image&id=179997452
CKGR East 2024	CK94	-21,6084	23,6172	Antidorcas marsupialis	25.10.2024 11:02	https://traptagger.co.uk/imageViewer?type=image&id=179997446
CKGR East 2024	CK94	-21,6084	23,6172	Antidorcas marsupialis	25.10.2024 11:03	https://traptagger.co.uk/imageViewer?type=image&id=179997419
CKGR East 2024	CK94	-21,6084	23,6172	Antidorcas marsupialis	25.10.2024 11:03	https://traptagger.co.uk/imageViewer?type=image&id=179997412
CKGR East 2024	CK94	-21,6084	23,6172	Antidorcas marsupialis	25.10.2024 11:03	https://traptagger.co.uk/imageViewer?type=image&id=180017442
CKGR East 2024	CK94	-21,6084	23,6172	Antidorcas marsupialis	25.10.2024 11:03	https://traptagger.co.uk/imageViewer?type=image&id=179997407
CKGR East 2024	CK94	-21,6084	23,6172	Antidorcas marsupialis	25.10.2024 11:03	https://traptagger.co.uk/imageViewer?type=image&id=180017435
CKGR East 2024	CK94	-21,6084	23,6172	Antidorcas marsupialis	25.10.2024 11:03	https://traptagger.co.uk/imageViewer?type=image&id=179997397
CKGR East 2024	CK94	-21,6084	23,6172	Antidorcas marsupialis	25.10.2024 11:06	https://traptagger.co.uk/imageViewer?type=image&id=180017428
CKGR East 2024	CK94	-21,6084	23,6172	Antidorcas marsupialis	25.10.2024 11:09	https://traptagger.co.uk/imageViewer?type=image&id=180017421
CKGR East 2024	CK94	-21,6084	23,6172	Antidorcas marsupialis	25.10.2024 11:09	https://traptagger.co.uk/imageViewer?type=image&id=179997386
CKGR East 2024	CK94	-21,6084	23,6172	Antidorcas marsupialis	25.10.2024 11:09	https://traptagger.co.uk/imageViewer?type=image&id=179997374
CKGR East 2024	CK94	-21,6084	23,6172	Antidorcas marsupialis	25.10.2024 11:09	https://traptagger.co.uk/imageViewer?type=image&id=179997368
CKGR East 2024	CK94	-21,6084	23,6172	Antidorcas marsupialis	25.10.2024 11:10	https://traptagger.co.uk/imageViewer?type=image&id=179997363
CKGR East 2024	CK94	-21,6084	23,6172	Antidorcas marsupialis	25.10.2024 11:11	https://traptagger.co.uk/imageViewer?type=image&id=180001474
CKGR East 2024	CK94	-21,6084	23,6172	Antidorcas marsupialis	25.10.2024 11:11	https://traptagger.co.uk/imageViewer?type=image&id=180017413
CKGR East 2024	CK94	-21,6084	23,6172	Antidorcas marsupialis	25.10.2024 11:11	https://traptagger.co.uk/imageViewer?type=image&id=180001467
CKGR East 2024	CK94	-21,6084	23,6172	Antidorcas marsupialis	25.10.2024 11:11	https://traptagger.co.uk/imageViewer?type=image&id=180001460
CKGR East 2024	CK94	-21,6084	23,6172	Antidorcas marsupialis	25.10.2024 11:11	https://traptagger.co.uk/imageViewer?type=image&id=180001452
CKGR East 2024	CK94	-21,6084	23,6172	Antidorcas marsupialis	25.10.2024 11:11	https://traptagger.co.uk/imageViewer?type=image&id=180017408
CKGR East 2024	CK94	-21,6084	23,6172	Antidorcas marsupialis	25.10.2024 11:11	https://traptagger.co.uk/imageViewer?type=image&id=180001444
CKGR East 2024	CK94	-21,6084	23,6172	Antidorcas marsupialis	25.10.2024 11:11	https://traptagger.co.uk/imageViewer?type=image&id=180017400
CKGR East 2024	CK94	-21,6084	23,6172	Antidorcas marsupialis	25.10.2024 11:11	https://traptagger.co.uk/imageViewer?type=image&id=180017394
CKGR East 2024	CK94	-21,6084	23,6172	Antidorcas marsupialis	25.10.2024 11:11	https://traptagger.co.uk/imageViewer?type=image&id=180017372
CKGR East 2024	CK94	-21,6084	23,6172	Antidorcas marsupialis	25.10.2024 11:12	https://traptagger.co.uk/imageViewer?type=image&id=180001438
CKGR East 2024	CK94	-21,6084	23,6172	Antidorcas marsupialis	25.10.2024 11:12	https://traptagger.co.uk/imageViewer?type=image&id=180001424
CKGR East 2024	CK94	-21,6084	23,6172	Antidorcas marsupialis	25.10.2024 11:12	https://traptagger.co.uk/imageViewer?type=image&id=180001394
CKGR East 2024	CK94	-21,6084	23,6172	Antidorcas marsupialis	25.10.2024 11:17	https://traptagger.co.uk/imageViewer?type=image&id=180017379
CKGR East 2024	CK94	-21,6084	23,6172	Antidorcas marsupialis	25.10.2024 11:17	https://traptagger.co.uk/imageViewer?type=image&id=180001380
CKGR East 2024	CK94	-21,6084	23,6172	Antidorcas marsupialis	25.10.2024 11:20	https://traptagger.co.uk/imageViewer?type=image&id=180001372
CKGR East 2024	CK94	-21,6084	23,6172	Antidorcas marsupialis	25.10.2024 11:22	https://traptagger.co.uk/imageViewer?type=image&id=180001352
CKGR East 2024	CK94	-21,6084	23,6172	Antidorcas marsupialis	25.10.2024 11:22	https://traptagger.co.uk/imageViewer?type=image&id=180001338
CKGR East 2024	CK94	-21,6084	23,6172	Antidorcas marsupialis	25.10.2024 11:22	https://traptagger.co.uk/imageViewer?type=image&id=180001346
CKGR East 2024	CK94	-21,6084	23,6172	Antidorcas marsupialis	25.10.2024 11:23	https://traptagger.co.uk/imageViewer?type=image&id=180001330
CKGR East 2024	CK94	-21,6084	23,6172	Antidorcas marsupialis	25.10.2024 12:16	https://traptagger.co.uk/imageViewer?type=image&id=180001323
CKGR East 2024	CK94	-21,6084	23,6172	Antidorcas marsupialis	25.10.2024 12:16	https://traptagger.co.uk/imageViewer?type=image&id=180001310
CKGR East 2024	CK94	-21,6084	23,6172	Antidorcas marsupialis	25.10.2024 12:17	https://traptagger.co.uk/imageViewer?type=image&id=180001302
CKGR East 2024	CK94	-21,6084	23,6172	Antidorcas marsupialis	25.10.2024 12:17	https://traptagger.co.uk/imageViewer?type=image&id=180017386
CKGR East 2024	CK94	-21,6084	23,6172	Antidorcas marsupialis	25.10.2024 12:18	https://traptagger.co.uk/imageViewer?type=image&id=180001295
CKGR East 2024	CK94	-21,6084	23,6172	Antidorcas marsupialis	25.10.2024 12:18	https://traptagger.co.uk/imageViewer?type=image&id=180001288
CKGR East 2024	CK94	-21,6084	23,6172	Antidorcas marsupialis	25.10.2024 12:23	https://traptagger.co.uk/imageViewer?type=image&id=180001281
CKGR East 2024	CK94	-21,6084	23,6172	Antidorcas marsupialis	25.10.2024 12:23	https://traptagger.co.uk/imageViewer?type=image&id=180001274
CKGR East 2024	CK94	-21,6084	23,6172	Antidorcas marsupialis	25.10.2024 12:25	https://traptagger.co.uk/imageViewer?type=image&id=180001266
CKGR East 2024	CK94	-21,6084	23,6172	Antidorcas marsupialis	25.10.2024 12:25	https://traptagger.co.uk/imageViewer?type=image&id=180001258
CKGR East 2024	CK94	-21,6084	23,6172	Antidorcas marsupialis	25.10.2024 12:33	https://traptagger.co.uk/imageViewer?type=image&id=180001250
CKGR East 2024	CK94	-21,6084	23,6172	Antidorcas marsupialis	25.10.2024 12:33	https://traptagger.co.uk/imageViewer?type=image&id=180001244
CKGR East 2024	CK94	-21,6084	23,6172	Antidorcas marsupialis	25.10.2024 13:18	https://traptagger.co.uk/imageViewer?type=image&id=180001237
CKGR East 2024	CK94	-21,6084	23,6172	Antidorcas marsupialis	25.10.2024 13:18	https://traptagger.co.uk/imageViewer?type=image&id=180001229
CKGR East 2024	CK94	-21,6084	23,6172	Antidorcas marsupialis	25.10.2024 13:29	https://traptagger.co.uk/imageViewer?type=image&id=180001215
CKGR East 2024	CK94	-21,6084	23,6172	Antidorcas marsupialis	25.10.2024 13:29	https://traptagger.co.uk/imageViewer?type=image&id=180001222
CKGR East 2024	CK94	-21,6084	23,6172	Antidorcas marsupialis	25.10.2024 13:29	https://traptagger.co.uk/imageViewer?type=image&id=180001187
CKGR East 2024	CK94	-21,6084	23,6172	Antidorcas marsupialis	25.10.2024 13:29	https://traptagger.co.uk/imageViewer?type=image&id=180001202
CKGR East 2024	CK94	-21,6084	23,6172	Antidorcas marsupialis	25.10.2024 14:03	https://traptagger.co.uk/imageViewer?type=image&id=180001195
CKGR East 2024	CK94	-21,6084	23,6172	Antidorcas marsupialis	25.10.2024 15:22	https://traptagger.co.uk/imageViewer?type=image&id=180001159
CKGR East 2024	CK94	-21,6084	23,6172	Antidorcas marsupialis	25.10.2024 15:22	https://traptagger.co.uk/imageViewer?type=image&id=180001153
CKGR East 2024	CK94	-21,6084	23,6172	Antidorcas marsupialis	25.10.2024 15:23	https://traptagger.co.uk/imageViewer?type=image&id=180001138
CKGR East 2024	CK94	-21,6084	23,6172	Antidorcas marsupialis	25.10.2024 15:23	https://traptagger.co.uk/imageViewer?type=image&id=180001145
CKGR East 2024	CK94	-21,6084	23,6172	Antidorcas marsupialis	25.10.2024 15:23	https://traptagger.co.uk/imageViewer?type=image&id=180001122
CKGR East 2024	CK94	-21,6084	23,6172	Antidorcas marsupialis	25.10.2024 15:23	https://traptagger.co.uk/imageViewer?type=image&id=180001130
CKGR East 2024	CK94	-21,6084	23,6172	Antidorcas marsupialis	25.10.2024 15:23	https://traptagger.co.uk/imageViewer?type=image&id=180001114
CKGR East 2024	CK94	-21,6084	23,6172	Antidorcas marsupialis	25.10.2024 15:23	https://traptagger.co.uk/imageViewer?type=image&id=180001108
CKGR East 2024	CK94	-21,6084	23,6172	Antidorcas marsupialis	25.10.2024 15:24	https://traptagger.co.uk/imageViewer?type=image&id=180001104
CKGR East 2024	CK94	-21,6084	23,6172	Antidorcas marsupialis	25.10.2024 15:24	https://traptagger.co.uk/imageViewer?type=image&id=180001099
CKGR East 2024	CK94	-21,6084	23,6172	Antidorcas marsupialis	25.10.2024 15:28	https://traptagger.co.uk/imageViewer?type=image&id=180001093
CKGR East 2024	CK94	-21,6084	23,6172	Antidorcas marsupialis	25.10.2024 15:28	https://traptagger.co.uk/imageViewer?type=image&id=180001090
CKGR East 2024	CK94	-21,6084	23,6172	Antidorcas marsupialis	25.10.2024 15:51	https://traptagger.co.uk/imageViewer?type=image&id=180001079
CKGR East 2024	CK94	-21,6084	23,6172	Antidorcas marsupialis	25.10.2024 15:51	https://traptagger.co.uk/imageViewer?type=image&id=180001071
CKGR East 2024	CK94	-21,6084	23,6172	Antidorcas marsupialis	25.10.2024 15:51	https://traptagger.co.uk/imageViewer?type=image&id=180001066
CKGR East 2024	CK94	-21,6084	23,6172	Antidorcas marsupialis	25.10.2024 16:03	https://traptagger.co.uk/imageViewer?type=image&id=180001058
CKGR East 2024	CK94	-21,6084	23,6172	Antidorcas marsupialis	25.10.2024 16:36	https://traptagger.co.uk/imageViewer?type=image&id=180017342
CKGR East 2024	CK94	-21,6084	23,6172	Antidorcas marsupialis	25.10.2024 16:36	https://traptagger.co.uk/imageViewer?type=image&id=180001033
CKGR East 2024	CK94	-21,6084	23,6172	Antidorcas marsupialis	25.10.2024 16:36	https://traptagger.co.uk/imageViewer?type=image&id=180001039
CKGR East 2024	CK94	-21,6084	23,6172	Antidorcas marsupialis	25.10.2024 16:36	https://traptagger.co.uk/imageViewer?type=image&id=180001029
CKGR East 2024	CK94	-21,6084	23,6172	Antidorcas marsupialis	25.10.2024 16:40	https://traptagger.co.uk/imageViewer?type=image&id=180001020
CKGR East 2024	CK94	-21,6084	23,6172	Antidorcas marsupialis	25.10.2024 16:40	https://traptagger.co.uk/imageViewer?type=image&id=180001025
CKGR East 2024	CK94	-21,6084	23,6172	Antidorcas marsupialis	26.10.2024 02:35	https://traptagger.co.uk/imageViewer?type=image&id=180017308
CKGR East 2024	CK94	-21,6084	23,6172	Antidorcas marsupialis	26.10.2024 06:11	https://traptagger.co.uk/imageViewer?type=image&id=180017281
CKGR East 2024	CK94	-21,6084	23,6172	Antidorcas marsupialis	26.10.2024 06:11	https://traptagger.co.uk/imageViewer?type=image&id=180017261
CKGR East 2024	CK94	-21,6084	23,6172	Antidorcas marsupialis	26.10.2024 06:11	https://traptagger.co.uk/imageViewer?type=image&id=180017255
CKGR East 2024	CK94	-21,6084	23,6172	Antidorcas marsupialis	26.10.2024 06:11	https://traptagger.co.uk/imageViewer?type=image&id=180000882
CKGR East 2024	CK94	-21,6084	23,6172	Antidorcas marsupialis	26.10.2024 06:15	https://traptagger.co.uk/imageViewer?type=image&id=180017275
CKGR East 2024	CK94	-21,6084	23,6172	Antidorcas marsupialis	26.10.2024 07:24	https://traptagger.co.uk/imageViewer?type=image&id=180000799
CKGR East 2024	CK94	-21,6084	23,6172	Antidorcas marsupialis	26.10.2024 07:25	https://traptagger.co.uk/imageViewer?type=image&id=180000778
CKGR East 2024	CK94	-21,6084	23,6172	Antidorcas marsupialis	26.10.2024 07:26	https://traptagger.co.uk/imageViewer?type=image&id=180017243
CKGR East 2024	CK94	-21,6084	23,6172	Antidorcas marsupialis	26.10.2024 07:26	https://traptagger.co.uk/imageViewer?type=image&id=180017238
CKGR East 2024	CK94	-21,6084	23,6172	Antidorcas marsupialis	26.10.2024 07:26	https://traptagger.co.uk/imageViewer?type=image&id=180017226
CKGR East 2024	CK94	-21,6084	23,6172	Antidorcas marsupialis	26.10.2024 07:27	https://traptagger.co.uk/imageViewer?type=image&id=180017221
CKGR East 2024	CK94	-21,6084	23,6172	Antidorcas marsupialis	26.10.2024 07:28	https://traptagger.co.uk/imageViewer?type=image&id=180017214
CKGR East 2024	CK94	-21,6084	23,6172	Antidorcas marsupialis	26.10.2024 07:28	https://traptagger.co.uk/imageViewer?type=image&id=180017210
CKGR East 2024	CK94	-21,6084	23,6172	Antidorcas marsupialis	26.10.2024 07:28	https://traptagger.co.uk/imageViewer?type=image&id=180017193
CKGR East 2024	CK94	-21,6084	23,6172	Antidorcas marsupialis	26.10.2024 07:28	https://traptagger.co.uk/imageViewer?type=image&id=180017187
CKGR East 2024	CK94	-21,6084	23,6172	Antidorcas marsupialis	26.10.2024 07:28	https://traptagger.co.uk/imageViewer?type=image&id=180017183
CKGR East 2024	CK94	-21,6084	23,6172	Antidorcas marsupialis	26.10.2024 07:28	https://traptagger.co.uk/imageViewer?type=image&id=180000805
CKGR East 2024	CK94	-21,6084	23,6172	Antidorcas marsupialis	26.10.2024 07:28	https://traptagger.co.uk/imageViewer?type=image&id=180000793
CKGR East 2024	CK94	-21,6084	23,6172	Antidorcas marsupialis	26.10.2024 07:28	https://traptagger.co.uk/imageViewer?type=image&id=180000787
CKGR East 2024	CK94	-21,6084	23,6172	Antidorcas marsupialis	26.10.2024 07:28	https://traptagger.co.uk/imageViewer?type=image&id=180017178
CKGR East 2024	CK94	-21,6084	23,6172	Antidorcas marsupialis	26.10.2024 07:28	https://traptagger.co.uk/imageViewer?type=image&id=180017171
CKGR East 2024	CK94	-21,6084	23,6172	Antidorcas marsupialis	26.10.2024 07:28	https://traptagger.co.uk/imageViewer?type=image&id=180000767
CKGR East 2024	CK94	-21,6084	23,6172	Antidorcas marsupialis	26.10.2024 07:28	https://traptagger.co.uk/imageViewer?type=image&id=180000773
CKGR East 2024	CK94	-21,6084	23,6172	Antidorcas marsupialis	26.10.2024 07:28	https://traptagger.co.uk/imageViewer?type=image&id=180000754
CKGR East 2024	CK94	-21,6084	23,6172	Antidorcas marsupialis	26.10.2024 07:30	https://traptagger.co.uk/imageViewer?type=image&id=180017167
CKGR East 2024	CK94	-21,6084	23,6172	Antidorcas marsupialis	26.10.2024 07:30	https://traptagger.co.uk/imageViewer?type=image&id=180017160
CKGR East 2024	CK94	-21,6084	23,6172	Antidorcas marsupialis	26.10.2024 07:30	https://traptagger.co.uk/imageViewer?type=image&id=180017156
CKGR East 2024	CK94	-21,6084	23,6172	Antidorcas marsupialis	26.10.2024 07:30	https://traptagger.co.uk/imageViewer?type=image&id=180017145
CKGR East 2024	CK94	-21,6084	23,6172	Antidorcas marsupialis	26.10.2024 07:31	https://traptagger.co.uk/imageViewer?type=image&id=180000759
CKGR East 2024	CK94	-21,6084	23,6172	Antidorcas marsupialis	26.10.2024 07:31	https://traptagger.co.uk/imageViewer?type=image&id=180000748
CKGR East 2024	CK94	-21,6084	23,6172	Antidorcas marsupialis	26.10.2024 07:31	https://traptagger.co.uk/imageViewer?type=image&id=180017151
CKGR East 2024	CK94	-21,6084	23,6172	Antidorcas marsupialis	26.10.2024 07:31	https://traptagger.co.uk/imageViewer?type=image&id=180017140
CKGR East 2024	CK94	-21,6084	23,6172	Antidorcas marsupialis	26.10.2024 07:31	https://traptagger.co.uk/imageViewer?type=image&id=180017133
CKGR East 2024	CK94	-21,6084	23,6172	Antidorcas marsupialis	26.10.2024 07:31	https://traptagger.co.uk/imageViewer?type=image&id=180017129
CKGR East 2024	CK94	-21,6084	23,6172	Antidorcas marsupialis	26.10.2024 07:31	https://traptagger.co.uk/imageViewer?type=image&id=180000741
CKGR East 2024	CK94	-21,6084	23,6172	Antidorcas marsupialis	26.10.2024 07:31	https://traptagger.co.uk/imageViewer?type=image&id=180000735
CKGR East 2024	CK94	-21,6084	23,6172	Antidorcas marsupialis	26.10.2024 07:31	https://traptagger.co.uk/imageViewer?type=image&id=180000730
CKGR East 2024	CK94	-21,6084	23,6172	Antidorcas marsupialis	26.10.2024 07:31	https://traptagger.co.uk/imageViewer?type=image&id=180000723
CKGR East 2024	CK94	-21,6084	23,6172	Antidorcas marsupialis	26.10.2024 07:31	https://traptagger.co.uk/imageViewer?type=image&id=180000717
CKGR East 2024	CK94	-21,6084	23,6172	Antidorcas marsupialis	26.10.2024 07:31	https://traptagger.co.uk/imageViewer?type=image&id=180000711
CKGR East 2024	CK94	-21,6084	23,6172	Antidorcas marsupialis	26.10.2024 07:31	https://traptagger.co.uk/imageViewer?type=image&id=180000703
CKGR East 2024	CK94	-21,6084	23,6172	Antidorcas marsupialis	26.10.2024 07:32	https://traptagger.co.uk/imageViewer?type=image&id=180017123
CKGR East 2024	CK94	-21,6084	23,6172	Antidorcas marsupialis	26.10.2024 07:32	https://traptagger.co.uk/imageViewer?type=image&id=180000690
CKGR East 2024	CK94	-21,6084	23,6172	Antidorcas marsupialis	26.10.2024 07:32	https://traptagger.co.uk/imageViewer?type=image&id=180000697
CKGR East 2024	CK94	-21,6084	23,6172	Antidorcas marsupialis	26.10.2024 07:32	https://traptagger.co.uk/imageViewer?type=image&id=180000684
CKGR East 2024	CK94	-21,6084	23,6172	Antidorcas marsupialis	26.10.2024 07:32	https://traptagger.co.uk/imageViewer?type=image&id=180017118
CKGR East 2024	CK94	-21,6084	23,6172	Antidorcas marsupialis	26.10.2024 07:32	https://traptagger.co.uk/imageViewer?type=image&id=180017111
CKGR East 2024	CK94	-21,6084	23,6172	Antidorcas marsupialis	26.10.2024 07:32	https://traptagger.co.uk/imageViewer?type=image&id=180000676
CKGR East 2024	CK94	-21,6084	23,6172	Antidorcas marsupialis	26.10.2024 07:32	https://traptagger.co.uk/imageViewer?type=image&id=180000671
CKGR East 2024	CK94	-21,6084	23,6172	Antidorcas marsupialis	26.10.2024 07:33	https://traptagger.co.uk/imageViewer?type=image&id=180017106
CKGR East 2024	CK94	-21,6084	23,6172	Antidorcas marsupialis	26.10.2024 07:33	https://traptagger.co.uk/imageViewer?type=image&id=180000662
CKGR East 2024	CK94	-21,6084	23,6172	Antidorcas marsupialis	26.10.2024 07:39	https://traptagger.co.uk/imageViewer?type=image&id=180017099
CKGR East 2024	CK94	-21,6084	23,6172	Antidorcas marsupialis	26.10.2024 07:39	https://traptagger.co.uk/imageViewer?type=image&id=180000644
CKGR East 2024	CK94	-21,6084	23,6172	Antidorcas marsupialis	26.10.2024 07:39	https://traptagger.co.uk/imageViewer?type=image&id=180000637
CKGR East 2024	CK94	-21,6084	23,6172	Antidorcas marsupialis	26.10.2024 07:39	https://traptagger.co.uk/imageViewer?type=image&id=180000630
CKGR East 2024	CK94	-21,6084	23,6172	Antidorcas marsupialis	26.10.2024 07:39	https://traptagger.co.uk/imageViewer?type=image&id=180000623
CKGR East 2024	CK94	-21,6084	23,6172	Antidorcas marsupialis	26.10.2024 07:39	https://traptagger.co.uk/imageViewer?type=image&id=180000597
CKGR East 2024	CK94	-21,6084	23,6172	Antidorcas marsupialis	26.10.2024 07:40	https://traptagger.co.uk/imageViewer?type=image&id=180000591
CKGR East 2024	CK94	-21,6084	23,6172	Antidorcas marsupialis	26.10.2024 07:40	https://traptagger.co.uk/imageViewer?type=image&id=180000616
CKGR East 2024	CK94	-21,6084	23,6172	Antidorcas marsupialis	26.10.2024 07:40	https://traptagger.co.uk/imageViewer?type=image&id=180000603
CKGR East 2024	CK94	-21,6084	23,6172	Antidorcas marsupialis	26.10.2024 07:40	https://traptagger.co.uk/imageViewer?type=image&id=180017092
CKGR East 2024	CK94	-21,6084	23,6172	Antidorcas marsupialis	26.10.2024 07:48	https://traptagger.co.uk/imageViewer?type=image&id=180017064
CKGR East 2024	CK94	-21,6084	23,6172	Antidorcas marsupialis	26.10.2024 07:48	https://traptagger.co.uk/imageViewer?type=image&id=180017068
CKGR East 2024	CK94	-21,6084	23,6172	Antidorcas marsupialis	26.10.2024 07:48	https://traptagger.co.uk/imageViewer?type=image&id=180000611
CKGR East 2024	CK94	-21,6084	23,6172	Antidorcas marsupialis	26.10.2024 07:48	https://traptagger.co.uk/imageViewer?type=image&id=180000585
CKGR East 2024	CK94	-21,6084	23,6172	Antidorcas marsupialis	26.10.2024 08:13	https://traptagger.co.uk/imageViewer?type=image&id=180000554
CKGR East 2024	CK94	-21,6084	23,6172	Antidorcas marsupialis	26.10.2024 08:13	https://traptagger.co.uk/imageViewer?type=image&id=180000558
CKGR East 2024	CK94	-21,6084	23,6172	Antidorcas marsupialis	26.10.2024 08:21	https://traptagger.co.uk/imageViewer?type=image&id=180000571
CKGR East 2024	CK94	-21,6084	23,6172	Antidorcas marsupialis	26.10.2024 08:21	https://traptagger.co.uk/imageViewer?type=image&id=180017079
CKGR East 2024	CK94	-21,6084	23,6172	Antidorcas marsupialis	26.10.2024 08:37	https://traptagger.co.uk/imageViewer?type=image&id=180000578
CKGR East 2024	CK94	-21,6084	23,6172	Antidorcas marsupialis	26.10.2024 08:38	https://traptagger.co.uk/imageViewer?type=image&id=180017057
CKGR East 2024	CK94	-21,6084	23,6172	Antidorcas marsupialis	26.10.2024 08:38	https://traptagger.co.uk/imageViewer?type=image&id=180000566
CKGR East 2024	CK94	-21,6084	23,6172	Antidorcas marsupialis	26.10.2024 08:38	https://traptagger.co.uk/imageViewer?type=image&id=180017046
CKGR East 2024	CK94	-21,6084	23,6172	Antidorcas marsupialis	26.10.2024 08:43	https://traptagger.co.uk/imageViewer?type=image&id=180017034
CKGR East 2024	CK94	-21,6084	23,6172	Antidorcas marsupialis	26.10.2024 08:43	https://traptagger.co.uk/imageViewer?type=image&id=180000510
CKGR East 2024	CK94	-21,6084	23,6172	Antidorcas marsupialis	26.10.2024 08:43	https://traptagger.co.uk/imageViewer?type=image&id=180000503
CKGR East 2024	CK94	-21,6084	23,6172	Antidorcas marsupialis	26.10.2024 08:43	https://traptagger.co.uk/imageViewer?type=image&id=180017023
CKGR East 2024	CK94	-21,6084	23,6172	Antidorcas marsupialis	26.10.2024 08:43	https://traptagger.co.uk/imageViewer?type=image&id=180000494
CKGR East 2024	CK94	-21,6084	23,6172	Antidorcas marsupialis	26.10.2024 08:43	https://traptagger.co.uk/imageViewer?type=image&id=180000489
CKGR East 2024	CK94	-21,6084	23,6172	Antidorcas marsupialis	26.10.2024 08:43	https://traptagger.co.uk/imageViewer?type=image&id=180017018
CKGR East 2024	CK94	-21,6084	23,6172	Antidorcas marsupialis	26.10.2024 08:43	https://traptagger.co.uk/imageViewer?type=image&id=180017012
CKGR East 2024	CK94	-21,6084	23,6172	Antidorcas marsupialis	26.10.2024 08:43	https://traptagger.co.uk/imageViewer?type=image&id=180000484
CKGR East 2024	CK94	-21,6084	23,6172	Antidorcas marsupialis	26.10.2024 08:43	https://traptagger.co.uk/imageViewer?type=image&id=180000479
CKGR East 2024	CK94	-21,6084	23,6172	Antidorcas marsupialis	26.10.2024 08:48	https://traptagger.co.uk/imageViewer?type=image&id=180000458
CKGR East 2024	CK94	-21,6084	23,6172	Antidorcas marsupialis	26.10.2024 08:48	https://traptagger.co.uk/imageViewer?type=image&id=180000453
CKGR East 2024	CK94	-21,6084	23,6172	Antidorcas marsupialis	26.10.2024 08:48	https://traptagger.co.uk/imageViewer?type=image&id=180000441
CKGR East 2024	CK94	-21,6084	23,6172	Antidorcas marsupialis	26.10.2024 08:48	https://traptagger.co.uk/imageViewer?type=image&id=180000436
CKGR East 2024	CK94	-21,6084	23,6172	Antidorcas marsupialis	26.10.2024 08:48	https://traptagger.co.uk/imageViewer?type=image&id=180000430
CKGR East 2024	CK94	-21,6084	23,6172	Antidorcas marsupialis	26.10.2024 08:48	https://traptagger.co.uk/imageViewer?type=image&id=180000423
CKGR East 2024	CK94	-21,6084	23,6172	Antidorcas marsupialis	26.10.2024 08:49	https://traptagger.co.uk/imageViewer?type=image&id=180000412
CKGR East 2024	CK94	-21,6084	23,6172	Antidorcas marsupialis	26.10.2024 08:52	https://traptagger.co.uk/imageViewer?type=image&id=180016989
CKGR East 2024	CK94	-21,6084	23,6172	Antidorcas marsupialis	26.10.2024 08:52	https://traptagger.co.uk/imageViewer?type=image&id=180000399
CKGR East 2024	CK94	-21,6084	23,6172	Antidorcas marsupialis	26.10.2024 08:52	https://traptagger.co.uk/imageViewer?type=image&id=180000394
CKGR East 2024	CK94	-21,6084	23,6172	Antidorcas marsupialis	26.10.2024 08:52	https://traptagger.co.uk/imageViewer?type=image&id=180000388
CKGR East 2024	CK94	-21,6084	23,6172	Antidorcas marsupialis	26.10.2024 08:52	https://traptagger.co.uk/imageViewer?type=image&id=180000382
CKGR East 2024	CK94	-21,6084	23,6172	Antidorcas marsupialis	26.10.2024 08:53	https://traptagger.co.uk/imageViewer?type=image&id=180000371
CKGR East 2024	CK94	-21,6084	23,6172	Antidorcas marsupialis	26.10.2024 08:53	https://traptagger.co.uk/imageViewer?type=image&id=180000363
CKGR East 2024	CK94	-21,6084	23,6172	Antidorcas marsupialis	26.10.2024 08:53	https://traptagger.co.uk/imageViewer?type=image&id=180000355
CKGR East 2024	CK94	-21,6084	23,6172	Antidorcas marsupialis	26.10.2024 08:53	https://traptagger.co.uk/imageViewer?type=image&id=180000349
CKGR East 2024	CK94	-21,6084	23,6172	Antidorcas marsupialis	26.10.2024 08:53	https://traptagger.co.uk/imageViewer?type=image&id=180000335
CKGR East 2024	CK94	-21,6084	23,6172	Antidorcas marsupialis	26.10.2024 08:54	https://traptagger.co.uk/imageViewer?type=image&id=180000321
CKGR East 2024	CK94	-21,6084	23,6172	Antidorcas marsupialis	26.10.2024 08:54	https://traptagger.co.uk/imageViewer?type=image&id=180000308
CKGR East 2024	CK94	-21,6084	23,6172	Antidorcas marsupialis	26.10.2024 08:54	https://traptagger.co.uk/imageViewer?type=image&id=180000301
CKGR East 2024	CK94	-21,6084	23,6172	Antidorcas marsupialis	26.10.2024 08:55	https://traptagger.co.uk/imageViewer?type=image&id=180000288
CKGR East 2024	CK94	-21,6084	23,6172	Antidorcas marsupialis	26.10.2024 09:04	https://traptagger.co.uk/imageViewer?type=image&id=180000274
CKGR East 2024	CK94	-21,6084	23,6172	Antidorcas marsupialis	26.10.2024 09:04	https://traptagger.co.uk/imageViewer?type=image&id=180000266
CKGR East 2024	CK94	-21,6084	23,6172	Antidorcas marsupialis	26.10.2024 09:37	https://traptagger.co.uk/imageViewer?type=image&id=180000193
CKGR East 2024	CK94	-21,6084	23,6172	Antidorcas marsupialis	26.10.2024 09:38	https://traptagger.co.uk/imageViewer?type=image&id=180000220
CKGR East 2024	CK94	-21,6084	23,6172	Antidorcas marsupialis	26.10.2024 09:38	https://traptagger.co.uk/imageViewer?type=image&id=180000212
CKGR East 2024	CK94	-21,6084	23,6172	Antidorcas marsupialis	26.10.2024 09:38	https://traptagger.co.uk/imageViewer?type=image&id=180000206
CKGR East 2024	CK94	-21,6084	23,6172	Antidorcas marsupialis	26.10.2024 09:47	https://traptagger.co.uk/imageViewer?type=image&id=180000184
CKGR East 2024	CK94	-21,6084	23,6172	Antidorcas marsupialis	26.10.2024 09:47	https://traptagger.co.uk/imageViewer?type=image&id=180000177
CKGR East 2024	CK94	-21,6084	23,6172	Antidorcas marsupialis	26.10.2024 09:49	https://traptagger.co.uk/imageViewer?type=image&id=180000170
CKGR East 2024	CK94	-21,6084	23,6172	Antidorcas marsupialis	26.10.2024 09:49	https://traptagger.co.uk/imageViewer?type=image&id=180000162
CKGR East 2024	CK94	-21,6084	23,6172	Antidorcas marsupialis	26.10.2024 09:54	https://traptagger.co.uk/imageViewer?type=image&id=180000150
CKGR East 2024	CK94	-21,6084	23,6172	Antidorcas marsupialis	26.10.2024 09:54	https://traptagger.co.uk/imageViewer?type=image&id=180000141
CKGR East 2024	CK94	-21,6084	23,6172	Antidorcas marsupialis	26.10.2024 10:00	https://traptagger.co.uk/imageViewer?type=image&id=180000127
CKGR East 2024	CK94	-21,6084	23,6172	Antidorcas marsupialis	26.10.2024 10:00	https://traptagger.co.uk/imageViewer?type=image&id=180000120
CKGR East 2024	CK94	-21,6084	23,6172	Antidorcas marsupialis	26.10.2024 10:00	https://traptagger.co.uk/imageViewer?type=image&id=180000112
CKGR East 2024	CK94	-21,6084	23,6172	Antidorcas marsupialis	26.10.2024 10:00	https://traptagger.co.uk/imageViewer?type=image&id=180000105
CKGR East 2024	CK94	-21,6084	23,6172	Antidorcas marsupialis	26.10.2024 10:18	https://traptagger.co.uk/imageViewer?type=image&id=180000097
CKGR East 2024	CK94	-21,6084	23,6172	Antidorcas marsupialis	26.10.2024 10:36	https://traptagger.co.uk/imageViewer?type=image&id=180000083
CKGR East 2024	CK94	-21,6084	23,6172	Antidorcas marsupialis	26.10.2024 10:36	https://traptagger.co.uk/imageViewer?type=image&id=180000072
CKGR East 2024	CK94	-21,6084	23,6172	Antidorcas marsupialis	26.10.2024 11:48	https://traptagger.co.uk/imageViewer?type=image&id=180000041
CKGR East 2024	CK94	-21,6084	23,6172	Antidorcas marsupialis	26.10.2024 11:48	https://traptagger.co.uk/imageViewer?type=image&id=180000032
CKGR East 2024	CK94	-21,6084	23,6172	Antidorcas marsupialis	26.10.2024 11:50	https://traptagger.co.uk/imageViewer?type=image&id=180000015
CKGR East 2024	CK94	-21,6084	23,6172	Antidorcas marsupialis	26.10.2024 11:50	https://traptagger.co.uk/imageViewer?type=image&id=180000023
CKGR East 2024	CK94	-21,6084	23,6172	Antidorcas marsupialis	26.10.2024 11:51	https://traptagger.co.uk/imageViewer?type=image&id=179999988
CKGR East 2024	CK94	-21,6084	23,6172	Antidorcas marsupialis	26.10.2024 11:51	https://traptagger.co.uk/imageViewer?type=image&id=180000005
CKGR East 2024	CK94	-21,6084	23,6172	Antidorcas marsupialis	26.10.2024 11:51	https://traptagger.co.uk/imageViewer?type=image&id=179999980
CKGR East 2024	CK94	-21,6084	23,6172	Antidorcas marsupialis	26.10.2024 11:51	https://traptagger.co.uk/imageViewer?type=image&id=179999998
CKGR East 2024	CK94	-21,6084	23,6172	Antidorcas marsupialis	26.10.2024 11:51	https://traptagger.co.uk/imageViewer?type=image&id=179999971
CKGR East 2024	CK94	-21,6084	23,6172	Antidorcas marsupialis	26.10.2024 11:51	https://traptagger.co.uk/imageViewer?type=image&id=179999962
CKGR East 2024	CK94	-21,6084	23,6172	Antidorcas marsupialis	26.10.2024 11:52	https://traptagger.co.uk/imageViewer?type=image&id=179999910
CKGR East 2024	CK94	-21,6084	23,6172	Antidorcas marsupialis	26.10.2024 11:52	https://traptagger.co.uk/imageViewer?type=image&id=179999937
CKGR East 2024	CK94	-21,6084	23,6172	Antidorcas marsupialis	26.10.2024 11:52	https://traptagger.co.uk/imageViewer?type=image&id=179999946
CKGR East 2024	CK94	-21,6084	23,6172	Antidorcas marsupialis	26.10.2024 11:52	https://traptagger.co.uk/imageViewer?type=image&id=179999954
CKGR East 2024	CK94	-21,6084	23,6172	Antidorcas marsupialis	26.10.2024 11:52	https://traptagger.co.uk/imageViewer?type=image&id=179999920
CKGR East 2024	CK94	-21,6084	23,6172	Antidorcas marsupialis	26.10.2024 11:57	https://traptagger.co.uk/imageViewer?type=image&id=179999903
CKGR East 2024	CK94	-21,6084	23,6172	Antidorcas marsupialis	26.10.2024 11:57	https://traptagger.co.uk/imageViewer?type=image&id=179999885
CKGR East 2024	CK94	-21,6084	23,6172	Antidorcas marsupialis	26.10.2024 11:57	https://traptagger.co.uk/imageViewer?type=image&id=179999875
CKGR East 2024	CK94	-21,6084	23,6172	Antidorcas marsupialis	26.10.2024 12:49	https://traptagger.co.uk/imageViewer?type=image&id=179999869
CKGR East 2024	CK94	-21,6084	23,6172	Antidorcas marsupialis	26.10.2024 12:49	https://traptagger.co.uk/imageViewer?type=image&id=179999862
CKGR East 2024	CK94	-21,6084	23,6172	Antidorcas marsupialis	26.10.2024 14:07	https://traptagger.co.uk/imageViewer?type=image&id=179999840
CKGR East 2024	CK94	-21,6084	23,6172	Antidorcas marsupialis	26.10.2024 14:11	https://traptagger.co.uk/imageViewer?type=image&id=179999833
CKGR East 2024	CK94	-21,6084	23,6172	Antidorcas marsupialis	26.10.2024 16:05	https://traptagger.co.uk/imageViewer?type=image&id=179999804
CKGR East 2024	CK94	-21,6084	23,6172	Antidorcas marsupialis	26.10.2024 16:05	https://traptagger.co.uk/imageViewer?type=image&id=179999797
CKGR East 2024	CK94	-21,6084	23,6172	Antidorcas marsupialis	26.10.2024 16:32	https://traptagger.co.uk/imageViewer?type=image&id=179999732
CKGR East 2024	CK94	-21,6084	23,6172	Antidorcas marsupialis	26.10.2024 16:32	https://traptagger.co.uk/imageViewer?type=image&id=179999725
CKGR East 2024	CK94	-21,6084	23,6172	Antidorcas marsupialis	26.10.2024 16:32	https://traptagger.co.uk/imageViewer?type=image&id=179999717
CKGR East 2024	CK94	-21,6084	23,6172	Antidorcas marsupialis	26.10.2024 16:32	https://traptagger.co.uk/imageViewer?type=image&id=179999711
CKGR East 2024	CK94	-21,6084	23,6172	Antidorcas marsupialis	26.10.2024 16:32	https://traptagger.co.uk/imageViewer?type=image&id=179999702
CKGR East 2024	CK94	-21,6084	23,6172	Antidorcas marsupialis	26.10.2024 16:32	https://traptagger.co.uk/imageViewer?type=image&id=179999675
CKGR East 2024	CK94	-21,6084	23,6172	Antidorcas marsupialis	26.10.2024 17:17	https://traptagger.co.uk/imageViewer?type=image&id=180016945
CKGR East 2024	CK94	-21,6084	23,6172	Antidorcas marsupialis	26.10.2024 17:44	https://traptagger.co.uk/imageViewer?type=image&id=179999660
CKGR East 2024	CK94	-21,6084	23,6172	Antidorcas marsupialis	26.10.2024 17:44	https://traptagger.co.uk/imageViewer?type=image&id=179999652
CKGR East 2024	CK94	-21,6084	23,6172	Antidorcas marsupialis	26.10.2024 17:45	https://traptagger.co.uk/imageViewer?type=image&id=179999630
CKGR East 2024	CK94	-21,6084	23,6172	Antidorcas marsupialis	26.10.2024 17:45	https://traptagger.co.uk/imageViewer?type=image&id=180016939
CKGR East 2024	CK94	-21,6084	23,6172	Antidorcas marsupialis	26.10.2024 17:45	https://traptagger.co.uk/imageViewer?type=image&id=180016922
CKGR East 2024	CK94	-21,6084	23,6172	Antidorcas marsupialis	26.10.2024 23:17	https://traptagger.co.uk/imageViewer?type=image&id=180016929
CKGR East 2024	CK94	-21,6084	23,6172	Antidorcas marsupialis	27.10.2024 03:06	https://traptagger.co.uk/imageViewer?type=image&id=179999522
CKGR East 2024	CK94	-21,6084	23,6172	Antidorcas marsupialis	27.10.2024 03:09	https://traptagger.co.uk/imageViewer?type=image&id=180016897
CKGR East 2024	CK94	-21,6084	23,6172	Antidorcas marsupialis	27.10.2024 03:09	https://traptagger.co.uk/imageViewer?type=image&id=179999490
CKGR East 2024	CK94	-21,6084	23,6172	Antidorcas marsupialis	27.10.2024 03:10	https://traptagger.co.uk/imageViewer?type=image&id=180016893
CKGR East 2024	CK94	-21,6084	23,6172	Antidorcas marsupialis	27.10.2024 03:26	https://traptagger.co.uk/imageViewer?type=image&id=179999528
CKGR East 2024	CK94	-21,6084	23,6172	Antidorcas marsupialis	27.10.2024 03:41	https://traptagger.co.uk/imageViewer?type=image&id=180016863
CKGR East 2024	CK94	-21,6084	23,6172	Antidorcas marsupialis	27.10.2024 03:41	https://traptagger.co.uk/imageViewer?type=image&id=179999498
CKGR East 2024	CK94	-21,6084	23,6172	Antidorcas marsupialis	27.10.2024 03:41	https://traptagger.co.uk/imageViewer?type=image&id=180016859
CKGR East 2024	CK94	-21,6084	23,6172	Antidorcas marsupialis	27.10.2024 03:41	https://traptagger.co.uk/imageViewer?type=image&id=179999515
CKGR East 2024	CK94	-21,6084	23,6172	Antidorcas marsupialis	27.10.2024 05:51	https://traptagger.co.uk/imageViewer?type=image&id=180016823
CKGR East 2024	CK94	-21,6084	23,6172	Antidorcas marsupialis	27.10.2024 05:51	https://traptagger.co.uk/imageViewer?type=image&id=180016812
CKGR East 2024	CK94	-21,6084	23,6172	Antidorcas marsupialis	27.10.2024 05:52	https://traptagger.co.uk/imageViewer?type=image&id=180016802
CKGR East 2024	CK94	-21,6084	23,6172	Antidorcas marsupialis	27.10.2024 05:52	https://traptagger.co.uk/imageViewer?type=image&id=180016787
CKGR East 2024	CK94	-21,6084	23,6172	Antidorcas marsupialis	27.10.2024 05:52	https://traptagger.co.uk/imageViewer?type=image&id=179999393
CKGR East 2024	CK94	-21,6084	23,6172	Antidorcas marsupialis	27.10.2024 06:03	https://traptagger.co.uk/imageViewer?type=image&id=179999382
CKGR East 2024	CK94	-21,6084	23,6172	Antidorcas marsupialis	27.10.2024 06:03	https://traptagger.co.uk/imageViewer?type=image&id=179999402
CKGR East 2024	CK94	-21,6084	23,6172	Antidorcas marsupialis	27.10.2024 07:14	https://traptagger.co.uk/imageViewer?type=image&id=179999311
CKGR East 2024	CK94	-21,6084	23,6172	Antidorcas marsupialis	27.10.2024 07:15	https://traptagger.co.uk/imageViewer?type=image&id=180016780
CKGR East 2024	CK94	-21,6084	23,6172	Antidorcas marsupialis	27.10.2024 07:15	https://traptagger.co.uk/imageViewer?type=image&id=180016775
CKGR East 2024	CK94	-21,6084	23,6172	Antidorcas marsupialis	27.10.2024 07:15	https://traptagger.co.uk/imageViewer?type=image&id=179999329
CKGR East 2024	CK94	-21,6084	23,6172	Antidorcas marsupialis	27.10.2024 07:15	https://traptagger.co.uk/imageViewer?type=image&id=179999338
CKGR East 2024	CK94	-21,6084	23,6172	Antidorcas marsupialis	27.10.2024 07:19	https://traptagger.co.uk/imageViewer?type=image&id=179999277
CKGR East 2024	CK94	-21,6084	23,6172	Antidorcas marsupialis	27.10.2024 07:19	https://traptagger.co.uk/imageViewer?type=image&id=179999296
CKGR East 2024	CK94	-21,6084	23,6172	Antidorcas marsupialis	27.10.2024 07:19	https://traptagger.co.uk/imageViewer?type=image&id=180016770
CKGR East 2024	CK94	-21,6084	23,6172	Antidorcas marsupialis	27.10.2024 07:19	https://traptagger.co.uk/imageViewer?type=image&id=180016758
CKGR East 2024	CK94	-21,6084	23,6172	Antidorcas marsupialis	27.10.2024 07:19	https://traptagger.co.uk/imageViewer?type=image&id=179999268
CKGR East 2024	CK94	-21,6084	23,6172	Antidorcas marsupialis	27.10.2024 07:19	https://traptagger.co.uk/imageViewer?type=image&id=179999215
CKGR East 2024	CK94	-21,6084	23,6172	Antidorcas marsupialis	27.10.2024 07:20	https://traptagger.co.uk/imageViewer?type=image&id=179999250
CKGR East 2024	CK94	-21,6084	23,6172	Antidorcas marsupialis	27.10.2024 07:20	https://traptagger.co.uk/imageViewer?type=image&id=179999242
CKGR East 2024	CK94	-21,6084	23,6172	Antidorcas marsupialis	27.10.2024 07:20	https://traptagger.co.uk/imageViewer?type=image&id=179999233
CKGR East 2024	CK94	-21,6084	23,6172	Antidorcas marsupialis	27.10.2024 07:20	https://traptagger.co.uk/imageViewer?type=image&id=179999207
CKGR East 2024	CK94	-21,6084	23,6172	Antidorcas marsupialis	27.10.2024 07:20	https://traptagger.co.uk/imageViewer?type=image&id=179999223
CKGR East 2024	CK94	-21,6084	23,6172	Antidorcas marsupialis	27.10.2024 07:20	https://traptagger.co.uk/imageViewer?type=image&id=180016765
CKGR East 2024	CK94	-21,6084	23,6172	Antidorcas marsupialis	27.10.2024 07:20	https://traptagger.co.uk/imageViewer?type=image&id=179999196
CKGR East 2024	CK94	-21,6084	23,6172	Antidorcas marsupialis	27.10.2024 07:20	https://traptagger.co.uk/imageViewer?type=image&id=180016753
CKGR East 2024	CK94	-21,6084	23,6172	Antidorcas marsupialis	27.10.2024 07:21	https://traptagger.co.uk/imageViewer?type=image&id=179999155
CKGR East 2024	CK94	-21,6084	23,6172	Antidorcas marsupialis	27.10.2024 07:21	https://traptagger.co.uk/imageViewer?type=image&id=179999163
CKGR East 2024	CK94	-21,6084	23,6172	Antidorcas marsupialis	27.10.2024 07:21	https://traptagger.co.uk/imageViewer?type=image&id=179757723
CKGR East 2024	CK94	-21,6084	23,6172	Antidorcas marsupialis	27.10.2024 07:37	https://traptagger.co.uk/imageViewer?type=image&id=180002737
CKGR East 2024	CK94	-21,6084	23,6172	Antidorcas marsupialis	27.10.2024 07:38	https://traptagger.co.uk/imageViewer?type=image&id=180002726
CKGR East 2024	CK94	-21,6084	23,6172	Antidorcas marsupialis	27.10.2024 07:38	https://traptagger.co.uk/imageViewer?type=image&id=179757659
CKGR East 2024	CK94	-21,6084	23,6172	Antidorcas marsupialis	27.10.2024 07:40	https://traptagger.co.uk/imageViewer?type=image&id=179760030
CKGR East 2024	CK94	-21,6084	23,6172	Antidorcas marsupialis	27.10.2024 07:40	https://traptagger.co.uk/imageViewer?type=image&id=179760026
CKGR East 2024	CK94	-21,6084	23,6172	Antidorcas marsupialis	27.10.2024 07:40	https://traptagger.co.uk/imageViewer?type=image&id=179760020
CKGR East 2024	CK94	-21,6084	23,6172	Antidorcas marsupialis	27.10.2024 07:40	https://traptagger.co.uk/imageViewer?type=image&id=179760022
CKGR East 2024	CK94	-21,6084	23,6172	Antidorcas marsupialis	27.10.2024 07:40	https://traptagger.co.uk/imageViewer?type=image&id=179760016
CKGR East 2024	CK94	-21,6084	23,6172	Antidorcas marsupialis	27.10.2024 07:40	https://traptagger.co.uk/imageViewer?type=image&id=179760012
CKGR East 2024	CK94	-21,6084	23,6172	Antidorcas marsupialis	27.10.2024 07:40	https://traptagger.co.uk/imageViewer?type=image&id=179760010
CKGR East 2024	CK94	-21,6084	23,6172	Antidorcas marsupialis	27.10.2024 07:41	https://traptagger.co.uk/imageViewer?type=image&id=179760003
CKGR East 2024	CK94	-21,6084	23,6172	Antidorcas marsupialis	27.10.2024 07:41	https://traptagger.co.uk/imageViewer?type=image&id=179760006
CKGR East 2024	CK94	-21,6084	23,6172	Antidorcas marsupialis	27.10.2024 07:41	https://traptagger.co.uk/imageViewer?type=image&id=179759998
CKGR East 2024	CK94	-21,6084	23,6172	Antidorcas marsupialis	27.10.2024 07:41	https://traptagger.co.uk/imageViewer?type=image&id=179759993
CKGR East 2024	CK94	-21,6084	23,6172	Antidorcas marsupialis	27.10.2024 07:41	https://traptagger.co.uk/imageViewer?type=image&id=179759989
CKGR East 2024	CK94	-21,6084	23,6172	Antidorcas marsupialis	27.10.2024 07:42	https://traptagger.co.uk/imageViewer?type=image&id=179759987
CKGR East 2024	CK94	-21,6084	23,6172	Antidorcas marsupialis	27.10.2024 07:42	https://traptagger.co.uk/imageViewer?type=image&id=179759982
CKGR East 2024	CK94	-21,6084	23,6172	Antidorcas marsupialis	27.10.2024 07:42	https://traptagger.co.uk/imageViewer?type=image&id=179759976
CKGR East 2024	CK94	-21,6084	23,6172	Antidorcas marsupialis	27.10.2024 07:42	https://traptagger.co.uk/imageViewer?type=image&id=179759973
CKGR East 2024	CK94	-21,6084	23,6172	Antidorcas marsupialis	27.10.2024 07:43	https://traptagger.co.uk/imageViewer?type=image&id=179759970
CKGR East 2024	CK94	-21,6084	23,6172	Antidorcas marsupialis	27.10.2024 07:43	https://traptagger.co.uk/imageViewer?type=image&id=179759955
CKGR East 2024	CK94	-21,6084	23,6172	Antidorcas marsupialis	27.10.2024 07:43	https://traptagger.co.uk/imageViewer?type=image&id=179759965
CKGR East 2024	CK94	-21,6084	23,6172	Antidorcas marsupialis	27.10.2024 07:43	https://traptagger.co.uk/imageViewer?type=image&id=179759961
CKGR East 2024	CK94	-21,6084	23,6172	Antidorcas marsupialis	27.10.2024 07:43	https://traptagger.co.uk/imageViewer?type=image&id=179759959
CKGR East 2024	CK94	-21,6084	23,6172	Antidorcas marsupialis	27.10.2024 07:43	https://traptagger.co.uk/imageViewer?type=image&id=179759951
CKGR East 2024	CK94	-21,6084	23,6172	Antidorcas marsupialis	27.10.2024 07:47	https://traptagger.co.uk/imageViewer?type=image&id=179757634
CKGR East 2024	CK94	-21,6084	23,6172	Antidorcas marsupialis	27.10.2024 07:50	https://traptagger.co.uk/imageViewer?type=image&id=179759949
CKGR East 2024	CK94	-21,6084	23,6172	Antidorcas marsupialis	27.10.2024 07:53	https://traptagger.co.uk/imageViewer?type=image&id=179757625
CKGR East 2024	CK94	-21,6084	23,6172	Antidorcas marsupialis	27.10.2024 07:53	https://traptagger.co.uk/imageViewer?type=image&id=179759946
CKGR East 2024	CK94	-21,6084	23,6172	Antidorcas marsupialis	27.10.2024 07:53	https://traptagger.co.uk/imageViewer?type=image&id=179759942
CKGR East 2024	CK94	-21,6084	23,6172	Antidorcas marsupialis	27.10.2024 07:53	https://traptagger.co.uk/imageViewer?type=image&id=179759937
CKGR East 2024	CK94	-21,6084	23,6172	Antidorcas marsupialis	27.10.2024 07:53	https://traptagger.co.uk/imageViewer?type=image&id=179757627
CKGR East 2024	CK94	-21,6084	23,6172	Antidorcas marsupialis	27.10.2024 07:54	https://traptagger.co.uk/imageViewer?type=image&id=179757618
CKGR East 2024	CK94	-21,6084	23,6172	Antidorcas marsupialis	27.10.2024 07:54	https://traptagger.co.uk/imageViewer?type=image&id=179759933
CKGR East 2024	CK94	-21,6084	23,6172	Antidorcas marsupialis	27.10.2024 07:54	https://traptagger.co.uk/imageViewer?type=image&id=179759931
CKGR East 2024	CK94	-21,6084	23,6172	Antidorcas marsupialis	27.10.2024 07:54	https://traptagger.co.uk/imageViewer?type=image&id=179759924
CKGR East 2024	CK94	-21,6084	23,6172	Antidorcas marsupialis	27.10.2024 07:54	https://traptagger.co.uk/imageViewer?type=image&id=179759922
CKGR East 2024	CK94	-21,6084	23,6172	Antidorcas marsupialis	27.10.2024 07:56	https://traptagger.co.uk/imageViewer?type=image&id=179757622
CKGR East 2024	CK94	-21,6084	23,6172	Antidorcas marsupialis	27.10.2024 07:56	https://traptagger.co.uk/imageViewer?type=image&id=179757616
CKGR East 2024	CK94	-21,6084	23,6172	Antidorcas marsupialis	27.10.2024 08:00	https://traptagger.co.uk/imageViewer?type=image&id=179759918
CKGR East 2024	CK94	-21,6084	23,6172	Antidorcas marsupialis	27.10.2024 08:00	https://traptagger.co.uk/imageViewer?type=image&id=179759914
CKGR East 2024	CK94	-21,6084	23,6172	Antidorcas marsupialis	27.10.2024 08:01	https://traptagger.co.uk/imageViewer?type=image&id=179759912
CKGR East 2024	CK94	-21,6084	23,6172	Antidorcas marsupialis	27.10.2024 08:01	https://traptagger.co.uk/imageViewer?type=image&id=179759909
CKGR East 2024	CK94	-21,6084	23,6172	Antidorcas marsupialis	27.10.2024 08:02	https://traptagger.co.uk/imageViewer?type=image&id=179757613
CKGR East 2024	CK94	-21,6084	23,6172	Antidorcas marsupialis	27.10.2024 08:02	https://traptagger.co.uk/imageViewer?type=image&id=179759902
CKGR East 2024	CK94	-21,6084	23,6172	Antidorcas marsupialis	27.10.2024 08:02	https://traptagger.co.uk/imageViewer?type=image&id=179759905
CKGR East 2024	CK94	-21,6084	23,6172	Antidorcas marsupialis	27.10.2024 08:02	https://traptagger.co.uk/imageViewer?type=image&id=179757606
CKGR East 2024	CK94	-21,6084	23,6172	Antidorcas marsupialis	27.10.2024 08:02	https://traptagger.co.uk/imageViewer?type=image&id=179759904
CKGR East 2024	CK94	-21,6084	23,6172	Antidorcas marsupialis	27.10.2024 08:02	https://traptagger.co.uk/imageViewer?type=image&id=179757608
CKGR East 2024	CK94	-21,6084	23,6172	Antidorcas marsupialis	27.10.2024 08:02	https://traptagger.co.uk/imageViewer?type=image&id=179759899
CKGR East 2024	CK94	-21,6084	23,6172	Antidorcas marsupialis	27.10.2024 08:02	https://traptagger.co.uk/imageViewer?type=image&id=179759896
CKGR East 2024	CK94	-21,6084	23,6172	Antidorcas marsupialis	27.10.2024 08:02	https://traptagger.co.uk/imageViewer?type=image&id=179759898
CKGR East 2024	CK94	-21,6084	23,6172	Antidorcas marsupialis	27.10.2024 08:02	https://traptagger.co.uk/imageViewer?type=image&id=179759892
CKGR East 2024	CK94	-21,6084	23,6172	Antidorcas marsupialis	27.10.2024 08:02	https://traptagger.co.uk/imageViewer?type=image&id=179759893
CKGR East 2024	CK94	-21,6084	23,6172	Antidorcas marsupialis	27.10.2024 08:02	https://traptagger.co.uk/imageViewer?type=image&id=179759891
CKGR East 2024	CK94	-21,6084	23,6172	Antidorcas marsupialis	27.10.2024 08:10	https://traptagger.co.uk/imageViewer?type=image&id=179757597
CKGR East 2024	CK94	-21,6084	23,6172	Antidorcas marsupialis	27.10.2024 08:10	https://traptagger.co.uk/imageViewer?type=image&id=179759886
CKGR East 2024	CK94	-21,6084	23,6172	Antidorcas marsupialis	27.10.2024 08:10	https://traptagger.co.uk/imageViewer?type=image&id=179759884
CKGR East 2024	CK94	-21,6084	23,6172	Antidorcas marsupialis	27.10.2024 08:10	https://traptagger.co.uk/imageViewer?type=image&id=179757592
CKGR East 2024	CK94	-21,6084	23,6172	Antidorcas marsupialis	27.10.2024 08:10	https://traptagger.co.uk/imageViewer?type=image&id=179759881
CKGR East 2024	CK94	-21,6084	23,6172	Antidorcas marsupialis	27.10.2024 08:10	https://traptagger.co.uk/imageViewer?type=image&id=179759880
CKGR East 2024	CK94	-21,6084	23,6172	Antidorcas marsupialis	27.10.2024 08:13	https://traptagger.co.uk/imageViewer?type=image&id=179759875
CKGR East 2024	CK94	-21,6084	23,6172	Antidorcas marsupialis	27.10.2024 08:13	https://traptagger.co.uk/imageViewer?type=image&id=179759874
CKGR East 2024	CK94	-21,6084	23,6172	Antidorcas marsupialis	27.10.2024 08:13	https://traptagger.co.uk/imageViewer?type=image&id=179759873
CKGR East 2024	CK94	-21,6084	23,6172	Antidorcas marsupialis	27.10.2024 08:13	https://traptagger.co.uk/imageViewer?type=image&id=179759869
CKGR East 2024	CK94	-21,6084	23,6172	Antidorcas marsupialis	27.10.2024 08:13	https://traptagger.co.uk/imageViewer?type=image&id=179757604
CKGR East 2024	CK94	-21,6084	23,6172	Antidorcas marsupialis	27.10.2024 08:13	https://traptagger.co.uk/imageViewer?type=image&id=179757588
CKGR East 2024	CK94	-21,6084	23,6172	Antidorcas marsupialis	27.10.2024 08:14	https://traptagger.co.uk/imageViewer?type=image&id=179759867
CKGR East 2024	CK94	-21,6084	23,6172	Antidorcas marsupialis	27.10.2024 08:14	https://traptagger.co.uk/imageViewer?type=image&id=179759868
CKGR East 2024	CK94	-21,6084	23,6172	Antidorcas marsupialis	27.10.2024 08:14	https://traptagger.co.uk/imageViewer?type=image&id=179757590
CKGR East 2024	CK94	-21,6084	23,6172	Antidorcas marsupialis	27.10.2024 08:14	https://traptagger.co.uk/imageViewer?type=image&id=179759862
CKGR East 2024	CK94	-21,6084	23,6172	Antidorcas marsupialis	27.10.2024 08:14	https://traptagger.co.uk/imageViewer?type=image&id=179759863
CKGR East 2024	CK94	-21,6084	23,6172	Antidorcas marsupialis	27.10.2024 08:14	https://traptagger.co.uk/imageViewer?type=image&id=179757584
CKGR East 2024	CK94	-21,6084	23,6172	Antidorcas marsupialis	27.10.2024 08:15	https://traptagger.co.uk/imageViewer?type=image&id=179759861
CKGR East 2024	CK94	-21,6084	23,6172	Antidorcas marsupialis	27.10.2024 08:15	https://traptagger.co.uk/imageViewer?type=image&id=179759855
CKGR East 2024	CK94	-21,6084	23,6172	Antidorcas marsupialis	27.10.2024 08:15	https://traptagger.co.uk/imageViewer?type=image&id=179759857
CKGR East 2024	CK94	-21,6084	23,6172	Antidorcas marsupialis	27.10.2024 08:17	https://traptagger.co.uk/imageViewer?type=image&id=179759856
CKGR East 2024	CK94	-21,6084	23,6172	Antidorcas marsupialis	27.10.2024 08:17	https://traptagger.co.uk/imageViewer?type=image&id=179757578
CKGR East 2024	CK94	-21,6084	23,6172	Antidorcas marsupialis	27.10.2024 08:17	https://traptagger.co.uk/imageViewer?type=image&id=179759850
CKGR East 2024	CK94	-21,6084	23,6172	Antidorcas marsupialis	27.10.2024 08:17	https://traptagger.co.uk/imageViewer?type=image&id=179759851
CKGR East 2024	CK94	-21,6084	23,6172	Antidorcas marsupialis	27.10.2024 08:17	https://traptagger.co.uk/imageViewer?type=image&id=179759849
CKGR East 2024	CK94	-21,6084	23,6172	Antidorcas marsupialis	27.10.2024 08:17	https://traptagger.co.uk/imageViewer?type=image&id=179757573
CKGR East 2024	CK94	-21,6084	23,6172	Antidorcas marsupialis	27.10.2024 08:18	https://traptagger.co.uk/imageViewer?type=image&id=179759844
CKGR East 2024	CK94	-21,6084	23,6172	Antidorcas marsupialis	27.10.2024 08:18	https://traptagger.co.uk/imageViewer?type=image&id=179759845
CKGR East 2024	CK94	-21,6084	23,6172	Antidorcas marsupialis	27.10.2024 08:18	https://traptagger.co.uk/imageViewer?type=image&id=179757580
CKGR East 2024	CK94	-21,6084	23,6172	Antidorcas marsupialis	27.10.2024 08:18	https://traptagger.co.uk/imageViewer?type=image&id=179759843
CKGR East 2024	CK94	-21,6084	23,6172	Antidorcas marsupialis	27.10.2024 08:18	https://traptagger.co.uk/imageViewer?type=image&id=179759839
CKGR East 2024	CK94	-21,6084	23,6172	Antidorcas marsupialis	27.10.2024 08:18	https://traptagger.co.uk/imageViewer?type=image&id=179759831
CKGR East 2024	CK94	-21,6084	23,6172	Antidorcas marsupialis	27.10.2024 08:19	https://traptagger.co.uk/imageViewer?type=image&id=179759837
CKGR East 2024	CK94	-21,6084	23,6172	Antidorcas marsupialis	27.10.2024 08:19	https://traptagger.co.uk/imageViewer?type=image&id=179759838
CKGR East 2024	CK94	-21,6084	23,6172	Antidorcas marsupialis	27.10.2024 08:19	https://traptagger.co.uk/imageViewer?type=image&id=179757571
CKGR East 2024	CK94	-21,6084	23,6172	Antidorcas marsupialis	27.10.2024 08:24	https://traptagger.co.uk/imageViewer?type=image&id=179759833
CKGR East 2024	CK94	-21,6084	23,6172	Antidorcas marsupialis	27.10.2024 08:24	https://traptagger.co.uk/imageViewer?type=image&id=179759832
CKGR East 2024	CK94	-21,6084	23,6172	Antidorcas marsupialis	27.10.2024 08:24	https://traptagger.co.uk/imageViewer?type=image&id=179759829
CKGR East 2024	CK94	-21,6084	23,6172	Antidorcas marsupialis	27.10.2024 08:24	https://traptagger.co.uk/imageViewer?type=image&id=179757560
CKGR East 2024	CK94	-21,6084	23,6172	Antidorcas marsupialis	27.10.2024 08:26	https://traptagger.co.uk/imageViewer?type=image&id=179757569
CKGR East 2024	CK94	-21,6084	23,6172	Antidorcas marsupialis	27.10.2024 08:27	https://traptagger.co.uk/imageViewer?type=image&id=179757562
CKGR East 2024	CK94	-21,6084	23,6172	Antidorcas marsupialis	27.10.2024 08:27	https://traptagger.co.uk/imageViewer?type=image&id=179759820
CKGR East 2024	CK94	-21,6084	23,6172	Antidorcas marsupialis	27.10.2024 08:27	https://traptagger.co.uk/imageViewer?type=image&id=179759826
CKGR East 2024	CK94	-21,6084	23,6172	Antidorcas marsupialis	27.10.2024 08:31	https://traptagger.co.uk/imageViewer?type=image&id=179759814
CKGR East 2024	CK94	-21,6084	23,6172	Antidorcas marsupialis	27.10.2024 08:31	https://traptagger.co.uk/imageViewer?type=image&id=179759811
CKGR East 2024	CK94	-21,6084	23,6172	Antidorcas marsupialis	27.10.2024 08:33	https://traptagger.co.uk/imageViewer?type=image&id=179759807
CKGR East 2024	CK94	-21,6084	23,6172	Antidorcas marsupialis	27.10.2024 08:33	https://traptagger.co.uk/imageViewer?type=image&id=179759805
CKGR East 2024	CK94	-21,6084	23,6172	Antidorcas marsupialis	27.10.2024 08:34	https://traptagger.co.uk/imageViewer?type=image&id=179759802
CKGR East 2024	CK94	-21,6084	23,6172	Antidorcas marsupialis	27.10.2024 08:34	https://traptagger.co.uk/imageViewer?type=image&id=179759800
CKGR East 2024	CK94	-21,6084	23,6172	Antidorcas marsupialis	27.10.2024 08:38	https://traptagger.co.uk/imageViewer?type=image&id=179759795
CKGR East 2024	CK94	-21,6084	23,6172	Antidorcas marsupialis	27.10.2024 08:38	https://traptagger.co.uk/imageViewer?type=image&id=179759790
CKGR East 2024	CK94	-21,6084	23,6172	Antidorcas marsupialis	27.10.2024 08:40	https://traptagger.co.uk/imageViewer?type=image&id=179759794
CKGR East 2024	CK94	-21,6084	23,6172	Antidorcas marsupialis	27.10.2024 08:40	https://traptagger.co.uk/imageViewer?type=image&id=179759789
CKGR East 2024	CK94	-21,6084	23,6172	Antidorcas marsupialis	27.10.2024 08:40	https://traptagger.co.uk/imageViewer?type=image&id=179759778
CKGR East 2024	CK94	-21,6084	23,6172	Antidorcas marsupialis	27.10.2024 08:40	https://traptagger.co.uk/imageViewer?type=image&id=179759783
CKGR East 2024	CK94	-21,6084	23,6172	Antidorcas marsupialis	27.10.2024 08:40	https://traptagger.co.uk/imageViewer?type=image&id=179759784
CKGR East 2024	CK94	-21,6084	23,6172	Antidorcas marsupialis	27.10.2024 08:40	https://traptagger.co.uk/imageViewer?type=image&id=179759782
CKGR East 2024	CK94	-21,6084	23,6172	Antidorcas marsupialis	27.10.2024 08:40	https://traptagger.co.uk/imageViewer?type=image&id=179759771
CKGR East 2024	CK94	-21,6084	23,6172	Antidorcas marsupialis	27.10.2024 08:41	https://traptagger.co.uk/imageViewer?type=image&id=179759766
CKGR East 2024	CK94	-21,6084	23,6172	Antidorcas marsupialis	27.10.2024 08:41	https://traptagger.co.uk/imageViewer?type=image&id=179759769
CKGR East 2024	CK94	-21,6084	23,6172	Antidorcas marsupialis	27.10.2024 08:42	https://traptagger.co.uk/imageViewer?type=image&id=179759761
CKGR East 2024	CK94	-21,6084	23,6172	Antidorcas marsupialis	27.10.2024 08:43	https://traptagger.co.uk/imageViewer?type=image&id=179759759
CKGR East 2024	CK94	-21,6084	23,6172	Antidorcas marsupialis	27.10.2024 08:45	https://traptagger.co.uk/imageViewer?type=image&id=179759753
CKGR East 2024	CK94	-21,6084	23,6172	Antidorcas marsupialis	27.10.2024 08:45	https://traptagger.co.uk/imageViewer?type=image&id=179759754
CKGR East 2024	CK94	-21,6084	23,6172	Antidorcas marsupialis	27.10.2024 08:48	https://traptagger.co.uk/imageViewer?type=image&id=179759749
CKGR East 2024	CK94	-21,6084	23,6172	Antidorcas marsupialis	27.10.2024 08:49	https://traptagger.co.uk/imageViewer?type=image&id=179759747
CKGR East 2024	CK94	-21,6084	23,6172	Antidorcas marsupialis	27.10.2024 08:49	https://traptagger.co.uk/imageViewer?type=image&id=179759741
CKGR East 2024	CK94	-21,6084	23,6172	Antidorcas marsupialis	27.10.2024 08:49	https://traptagger.co.uk/imageViewer?type=image&id=179759743
CKGR East 2024	CK94	-21,6084	23,6172	Antidorcas marsupialis	27.10.2024 08:50	https://traptagger.co.uk/imageViewer?type=image&id=179759738
CKGR East 2024	CK94	-21,6084	23,6172	Antidorcas marsupialis	27.10.2024 08:50	https://traptagger.co.uk/imageViewer?type=image&id=179759735
CKGR East 2024	CK94	-21,6084	23,6172	Antidorcas marsupialis	27.10.2024 08:51	https://traptagger.co.uk/imageViewer?type=image&id=179759734
CKGR East 2024	CK94	-21,6084	23,6172	Antidorcas marsupialis	27.10.2024 08:51	https://traptagger.co.uk/imageViewer?type=image&id=179759732
CKGR East 2024	CK94	-21,6084	23,6172	Antidorcas marsupialis	27.10.2024 08:55	https://traptagger.co.uk/imageViewer?type=image&id=179759729
CKGR East 2024	CK94	-21,6084	23,6172	Antidorcas marsupialis	27.10.2024 08:55	https://traptagger.co.uk/imageViewer?type=image&id=179759728
CKGR East 2024	CK94	-21,6084	23,6172	Antidorcas marsupialis	27.10.2024 08:56	https://traptagger.co.uk/imageViewer?type=image&id=179759723
CKGR East 2024	CK94	-21,6084	23,6172	Antidorcas marsupialis	27.10.2024 08:56	https://traptagger.co.uk/imageViewer?type=image&id=179759722
CKGR East 2024	CK94	-21,6084	23,6172	Antidorcas marsupialis	27.10.2024 08:56	https://traptagger.co.uk/imageViewer?type=image&id=179759720
CKGR East 2024	CK94	-21,6084	23,6172	Antidorcas marsupialis	27.10.2024 08:56	https://traptagger.co.uk/imageViewer?type=image&id=179759717
CKGR East 2024	CK94	-21,6084	23,6172	Antidorcas marsupialis	27.10.2024 08:56	https://traptagger.co.uk/imageViewer?type=image&id=179759706
CKGR East 2024	CK94	-21,6084	23,6172	Antidorcas marsupialis	27.10.2024 08:56	https://traptagger.co.uk/imageViewer?type=image&id=179759716
CKGR East 2024	CK94	-21,6084	23,6172	Antidorcas marsupialis	27.10.2024 09:03	https://traptagger.co.uk/imageViewer?type=image&id=179759714
CKGR East 2024	CK94	-21,6084	23,6172	Antidorcas marsupialis	27.10.2024 09:03	https://traptagger.co.uk/imageViewer?type=image&id=179759711
CKGR East 2024	CK94	-21,6084	23,6172	Antidorcas marsupialis	27.10.2024 09:04	https://traptagger.co.uk/imageViewer?type=image&id=179759708
CKGR East 2024	CK94	-21,6084	23,6172	Antidorcas marsupialis	27.10.2024 09:04	https://traptagger.co.uk/imageViewer?type=image&id=179759710
CKGR East 2024	CK94	-21,6084	23,6172	Antidorcas marsupialis	27.10.2024 09:05	https://traptagger.co.uk/imageViewer?type=image&id=179759703
CKGR East 2024	CK94	-21,6084	23,6172	Antidorcas marsupialis	27.10.2024 09:05	https://traptagger.co.uk/imageViewer?type=image&id=179759701
CKGR East 2024	CK94	-21,6084	23,6172	Antidorcas marsupialis	27.10.2024 09:05	https://traptagger.co.uk/imageViewer?type=image&id=179759699
CKGR East 2024	CK94	-21,6084	23,6172	Antidorcas marsupialis	27.10.2024 09:05	https://traptagger.co.uk/imageViewer?type=image&id=179759696
CKGR East 2024	CK94	-21,6084	23,6172	Antidorcas marsupialis	27.10.2024 09:05	https://traptagger.co.uk/imageViewer?type=image&id=179757544
CKGR East 2024	CK94	-21,6084	23,6172	Antidorcas marsupialis	27.10.2024 09:08	https://traptagger.co.uk/imageViewer?type=image&id=179759693
CKGR East 2024	CK94	-21,6084	23,6172	Antidorcas marsupialis	27.10.2024 09:08	https://traptagger.co.uk/imageViewer?type=image&id=179759685
CKGR East 2024	CK94	-21,6084	23,6172	Antidorcas marsupialis	27.10.2024 09:32	https://traptagger.co.uk/imageViewer?type=image&id=179759691
CKGR East 2024	CK94	-21,6084	23,6172	Antidorcas marsupialis	27.10.2024 09:59	https://traptagger.co.uk/imageViewer?type=image&id=179759683
CKGR East 2024	CK94	-21,6084	23,6172	Antidorcas marsupialis	27.10.2024 09:59	https://traptagger.co.uk/imageViewer?type=image&id=179759680
CKGR East 2024	CK94	-21,6084	23,6172	Antidorcas marsupialis	27.10.2024 10:04	https://traptagger.co.uk/imageViewer?type=image&id=179759675
CKGR East 2024	CK94	-21,6084	23,6172	Antidorcas marsupialis	27.10.2024 10:04	https://traptagger.co.uk/imageViewer?type=image&id=179759677
CKGR East 2024	CK94	-21,6084	23,6172	Antidorcas marsupialis	27.10.2024 10:13	https://traptagger.co.uk/imageViewer?type=image&id=179759667
CKGR East 2024	CK94	-21,6084	23,6172	Antidorcas marsupialis	27.10.2024 10:13	https://traptagger.co.uk/imageViewer?type=image&id=179759669
CKGR East 2024	CK94	-21,6084	23,6172	Antidorcas marsupialis	27.10.2024 10:14	https://traptagger.co.uk/imageViewer?type=image&id=179759664
CKGR East 2024	CK94	-21,6084	23,6172	Antidorcas marsupialis	27.10.2024 10:14	https://traptagger.co.uk/imageViewer?type=image&id=179759662
CKGR East 2024	CK94	-21,6084	23,6172	Antidorcas marsupialis	27.10.2024 10:14	https://traptagger.co.uk/imageViewer?type=image&id=179759649
CKGR East 2024	CK94	-21,6084	23,6172	Antidorcas marsupialis	27.10.2024 10:15	https://traptagger.co.uk/imageViewer?type=image&id=179759655
CKGR East 2024	CK94	-21,6084	23,6172	Antidorcas marsupialis	27.10.2024 10:15	https://traptagger.co.uk/imageViewer?type=image&id=179759652
CKGR East 2024	CK94	-21,6084	23,6172	Antidorcas marsupialis	27.10.2024 10:15	https://traptagger.co.uk/imageViewer?type=image&id=179759647
CKGR East 2024	CK94	-21,6084	23,6172	Antidorcas marsupialis	27.10.2024 10:15	https://traptagger.co.uk/imageViewer?type=image&id=179757551
CKGR East 2024	CK94	-21,6084	23,6172	Antidorcas marsupialis	27.10.2024 10:16	https://traptagger.co.uk/imageViewer?type=image&id=179757541
CKGR East 2024	CK94	-21,6084	23,6172	Antidorcas marsupialis	27.10.2024 10:16	https://traptagger.co.uk/imageViewer?type=image&id=179757537
CKGR East 2024	CK94	-21,6084	23,6172	Antidorcas marsupialis	27.10.2024 10:16	https://traptagger.co.uk/imageViewer?type=image&id=179759641
CKGR East 2024	CK94	-21,6084	23,6172	Antidorcas marsupialis	27.10.2024 10:16	https://traptagger.co.uk/imageViewer?type=image&id=179759636
CKGR East 2024	CK94	-21,6084	23,6172	Antidorcas marsupialis	27.10.2024 10:16	https://traptagger.co.uk/imageViewer?type=image&id=179759639
CKGR East 2024	CK94	-21,6084	23,6172	Antidorcas marsupialis	27.10.2024 10:16	https://traptagger.co.uk/imageViewer?type=image&id=179759633
CKGR East 2024	CK94	-21,6084	23,6172	Antidorcas marsupialis	27.10.2024 10:16	https://traptagger.co.uk/imageViewer?type=image&id=179759631
CKGR East 2024	CK94	-21,6084	23,6172	Antidorcas marsupialis	27.10.2024 10:16	https://traptagger.co.uk/imageViewer?type=image&id=179759628
CKGR East 2024	CK94	-21,6084	23,6172	Antidorcas marsupialis	27.10.2024 10:20	https://traptagger.co.uk/imageViewer?type=image&id=179759621
CKGR East 2024	CK94	-21,6084	23,6172	Antidorcas marsupialis	27.10.2024 10:20	https://traptagger.co.uk/imageViewer?type=image&id=179759623
CKGR East 2024	CK94	-21,6084	23,6172	Antidorcas marsupialis	27.10.2024 10:21	https://traptagger.co.uk/imageViewer?type=image&id=179759615
CKGR East 2024	CK94	-21,6084	23,6172	Antidorcas marsupialis	27.10.2024 10:21	https://traptagger.co.uk/imageViewer?type=image&id=179759613
CKGR East 2024	CK94	-21,6084	23,6172	Antidorcas marsupialis	27.10.2024 10:22	https://traptagger.co.uk/imageViewer?type=image&id=179759611
CKGR East 2024	CK94	-21,6084	23,6172	Antidorcas marsupialis	27.10.2024 10:22	https://traptagger.co.uk/imageViewer?type=image&id=179759608
CKGR East 2024	CK94	-21,6084	23,6172	Antidorcas marsupialis	27.10.2024 10:22	https://traptagger.co.uk/imageViewer?type=image&id=179759606
CKGR East 2024	CK94	-21,6084	23,6172	Antidorcas marsupialis	27.10.2024 10:24	https://traptagger.co.uk/imageViewer?type=image&id=179759600
CKGR East 2024	CK94	-21,6084	23,6172	Antidorcas marsupialis	27.10.2024 10:24	https://traptagger.co.uk/imageViewer?type=image&id=179759603
CKGR East 2024	CK94	-21,6084	23,6172	Antidorcas marsupialis	27.10.2024 10:25	https://traptagger.co.uk/imageViewer?type=image&id=179759595
CKGR East 2024	CK94	-21,6084	23,6172	Antidorcas marsupialis	27.10.2024 10:38	https://traptagger.co.uk/imageViewer?type=image&id=179759572
CKGR East 2024	CK94	-21,6084	23,6172	Antidorcas marsupialis	27.10.2024 10:38	https://traptagger.co.uk/imageViewer?type=image&id=179757534
CKGR East 2024	CK94	-21,6084	23,6172	Antidorcas marsupialis	27.10.2024 11:13	https://traptagger.co.uk/imageViewer?type=image&id=179759569
CKGR East 2024	CK94	-21,6084	23,6172	Antidorcas marsupialis	27.10.2024 11:13	https://traptagger.co.uk/imageViewer?type=image&id=179759574
CKGR East 2024	CK94	-21,6084	23,6172	Antidorcas marsupialis	27.10.2024 11:16	https://traptagger.co.uk/imageViewer?type=image&id=179759564
CKGR East 2024	CK94	-21,6084	23,6172	Antidorcas marsupialis	27.10.2024 11:16	https://traptagger.co.uk/imageViewer?type=image&id=179759566
CKGR East 2024	CK94	-21,6084	23,6172	Antidorcas marsupialis	27.10.2024 11:17	https://traptagger.co.uk/imageViewer?type=image&id=179759561
CKGR East 2024	CK94	-21,6084	23,6172	Antidorcas marsupialis	27.10.2024 11:17	https://traptagger.co.uk/imageViewer?type=image&id=179759558
CKGR East 2024	CK94	-21,6084	23,6172	Antidorcas marsupialis	27.10.2024 11:18	https://traptagger.co.uk/imageViewer?type=image&id=180002717
CKGR East 2024	CK94	-21,6084	23,6172	Antidorcas marsupialis	27.10.2024 11:18	https://traptagger.co.uk/imageViewer?type=image&id=180002712
CKGR East 2024	CK94	-21,6084	23,6172	Antidorcas marsupialis	27.10.2024 11:19	https://traptagger.co.uk/imageViewer?type=image&id=179757525
CKGR East 2024	CK94	-21,6084	23,6172	Antidorcas marsupialis	27.10.2024 11:19	https://traptagger.co.uk/imageViewer?type=image&id=180002707
CKGR East 2024	CK94	-21,6084	23,6172	Antidorcas marsupialis	27.10.2024 11:19	https://traptagger.co.uk/imageViewer?type=image&id=180002703
CKGR East 2024	CK94	-21,6084	23,6172	Antidorcas marsupialis	27.10.2024 11:19	https://traptagger.co.uk/imageViewer?type=image&id=179757518
CKGR East 2024	CK94	-21,6084	23,6172	Antidorcas marsupialis	27.10.2024 11:19	https://traptagger.co.uk/imageViewer?type=image&id=180002693
CKGR East 2024	CK94	-21,6084	23,6172	Antidorcas marsupialis	27.10.2024 11:19	https://traptagger.co.uk/imageViewer?type=image&id=179757523
CKGR East 2024	CK94	-21,6084	23,6172	Antidorcas marsupialis	27.10.2024 11:20	https://traptagger.co.uk/imageViewer?type=image&id=179757528
CKGR East 2024	CK94	-21,6084	23,6172	Antidorcas marsupialis	27.10.2024 11:22	https://traptagger.co.uk/imageViewer?type=image&id=180002698
CKGR East 2024	CK94	-21,6084	23,6172	Antidorcas marsupialis	27.10.2024 11:22	https://traptagger.co.uk/imageViewer?type=image&id=180002689
CKGR East 2024	CK94	-21,6084	23,6172	Antidorcas marsupialis	27.10.2024 11:23	https://traptagger.co.uk/imageViewer?type=image&id=180002684
CKGR East 2024	CK94	-21,6084	23,6172	Antidorcas marsupialis	27.10.2024 11:23	https://traptagger.co.uk/imageViewer?type=image&id=180002679
CKGR East 2024	CK94	-21,6084	23,6172	Antidorcas marsupialis	27.10.2024 11:25	https://traptagger.co.uk/imageViewer?type=image&id=180002670
CKGR East 2024	CK94	-21,6084	23,6172	Antidorcas marsupialis	27.10.2024 11:25	https://traptagger.co.uk/imageViewer?type=image&id=180002661
CKGR East 2024	CK94	-21,6084	23,6172	Antidorcas marsupialis	27.10.2024 11:25	https://traptagger.co.uk/imageViewer?type=image&id=180002657
CKGR East 2024	CK94	-21,6084	23,6172	Antidorcas marsupialis	27.10.2024 11:26	https://traptagger.co.uk/imageViewer?type=image&id=180002650
CKGR East 2024	CK94	-21,6084	23,6172	Antidorcas marsupialis	27.10.2024 11:26	https://traptagger.co.uk/imageViewer?type=image&id=180002635
CKGR East 2024	CK94	-21,6084	23,6172	Antidorcas marsupialis	27.10.2024 11:27	https://traptagger.co.uk/imageViewer?type=image&id=180002617
CKGR East 2024	CK94	-21,6084	23,6172	Antidorcas marsupialis	27.10.2024 11:28	https://traptagger.co.uk/imageViewer?type=image&id=180002631
CKGR East 2024	CK94	-21,6084	23,6172	Antidorcas marsupialis	27.10.2024 11:29	https://traptagger.co.uk/imageViewer?type=image&id=180002613
CKGR East 2024	CK94	-21,6084	23,6172	Antidorcas marsupialis	27.10.2024 11:29	https://traptagger.co.uk/imageViewer?type=image&id=180002627
CKGR East 2024	CK94	-21,6084	23,6172	Antidorcas marsupialis	27.10.2024 11:31	https://traptagger.co.uk/imageViewer?type=image&id=180002621
CKGR East 2024	CK94	-21,6084	23,6172	Antidorcas marsupialis	27.10.2024 11:31	https://traptagger.co.uk/imageViewer?type=image&id=179757532
CKGR East 2024	CK94	-21,6084	23,6172	Antidorcas marsupialis	27.10.2024 11:34	https://traptagger.co.uk/imageViewer?type=image&id=180002607
CKGR East 2024	CK94	-21,6084	23,6172	Antidorcas marsupialis	27.10.2024 11:34	https://traptagger.co.uk/imageViewer?type=image&id=180002603
CKGR East 2024	CK94	-21,6084	23,6172	Antidorcas marsupialis	27.10.2024 11:44	https://traptagger.co.uk/imageViewer?type=image&id=180002598
CKGR East 2024	CK94	-21,6084	23,6172	Antidorcas marsupialis	27.10.2024 11:44	https://traptagger.co.uk/imageViewer?type=image&id=179757516
CKGR East 2024	CK94	-21,6084	23,6172	Antidorcas marsupialis	27.10.2024 11:44	https://traptagger.co.uk/imageViewer?type=image&id=180002593
CKGR East 2024	CK94	-21,6084	23,6172	Antidorcas marsupialis	27.10.2024 11:44	https://traptagger.co.uk/imageViewer?type=image&id=180002588
CKGR East 2024	CK94	-21,6084	23,6172	Antidorcas marsupialis	27.10.2024 12:07	https://traptagger.co.uk/imageViewer?type=image&id=180002580
CKGR East 2024	CK94	-21,6084	23,6172	Antidorcas marsupialis	27.10.2024 12:07	https://traptagger.co.uk/imageViewer?type=image&id=180002575
CKGR East 2024	CK94	-21,6084	23,6172	Antidorcas marsupialis	27.10.2024 12:14	https://traptagger.co.uk/imageViewer?type=image&id=180002570
CKGR East 2024	CK94	-21,6084	23,6172	Antidorcas marsupialis	27.10.2024 12:14	https://traptagger.co.uk/imageViewer?type=image&id=180002559
CKGR East 2024	CK94	-21,6084	23,6172	Antidorcas marsupialis	27.10.2024 12:31	https://traptagger.co.uk/imageViewer?type=image&id=180002564
CKGR East 2024	CK94	-21,6084	23,6172	Antidorcas marsupialis	27.10.2024 12:31	https://traptagger.co.uk/imageViewer?type=image&id=180002554
CKGR East 2024	CK94	-21,6084	23,6172	Antidorcas marsupialis	27.10.2024 12:33	https://traptagger.co.uk/imageViewer?type=image&id=180002550
CKGR East 2024	CK94	-21,6084	23,6172	Antidorcas marsupialis	27.10.2024 12:33	https://traptagger.co.uk/imageViewer?type=image&id=180002546
CKGR East 2024	CK94	-21,6084	23,6172	Antidorcas marsupialis	27.10.2024 12:33	https://traptagger.co.uk/imageViewer?type=image&id=180002539
CKGR East 2024	CK94	-21,6084	23,6172	Antidorcas marsupialis	27.10.2024 12:33	https://traptagger.co.uk/imageViewer?type=image&id=180002534
CKGR East 2024	CK94	-21,6084	23,6172	Antidorcas marsupialis	27.10.2024 12:35	https://traptagger.co.uk/imageViewer?type=image&id=180002519
CKGR East 2024	CK94	-21,6084	23,6172	Antidorcas marsupialis	27.10.2024 12:35	https://traptagger.co.uk/imageViewer?type=image&id=180002530
CKGR East 2024	CK94	-21,6084	23,6172	Antidorcas marsupialis	27.10.2024 12:42	https://traptagger.co.uk/imageViewer?type=image&id=180002525
CKGR East 2024	CK94	-21,6084	23,6172	Antidorcas marsupialis	27.10.2024 12:42	https://traptagger.co.uk/imageViewer?type=image&id=180002509
CKGR East 2024	CK94	-21,6084	23,6172	Antidorcas marsupialis	27.10.2024 12:42	https://traptagger.co.uk/imageViewer?type=image&id=180002514
CKGR East 2024	CK94	-21,6084	23,6172	Antidorcas marsupialis	27.10.2024 12:46	https://traptagger.co.uk/imageViewer?type=image&id=180002477
CKGR East 2024	CK94	-21,6084	23,6172	Antidorcas marsupialis	27.10.2024 12:46	https://traptagger.co.uk/imageViewer?type=image&id=180002465
CKGR East 2024	CK94	-21,6084	23,6172	Antidorcas marsupialis	27.10.2024 12:48	https://traptagger.co.uk/imageViewer?type=image&id=180002493
CKGR East 2024	CK94	-21,6084	23,6172	Antidorcas marsupialis	27.10.2024 12:48	https://traptagger.co.uk/imageViewer?type=image&id=180002486
CKGR East 2024	CK94	-21,6084	23,6172	Antidorcas marsupialis	27.10.2024 12:51	https://traptagger.co.uk/imageViewer?type=image&id=180002471
CKGR East 2024	CK94	-21,6084	23,6172	Antidorcas marsupialis	27.10.2024 12:51	https://traptagger.co.uk/imageViewer?type=image&id=180002455
CKGR East 2024	CK94	-21,6084	23,6172	Antidorcas marsupialis	27.10.2024 12:51	https://traptagger.co.uk/imageViewer?type=image&id=180002449
CKGR East 2024	CK94	-21,6084	23,6172	Antidorcas marsupialis	27.10.2024 13:07	https://traptagger.co.uk/imageViewer?type=image&id=180002425
CKGR East 2024	CK94	-21,6084	23,6172	Antidorcas marsupialis	27.10.2024 13:23	https://traptagger.co.uk/imageViewer?type=image&id=180002440
CKGR East 2024	CK94	-21,6084	23,6172	Antidorcas marsupialis	27.10.2024 13:23	https://traptagger.co.uk/imageViewer?type=image&id=180002434
CKGR East 2024	CK94	-21,6084	23,6172	Antidorcas marsupialis	27.10.2024 13:26	https://traptagger.co.uk/imageViewer?type=image&id=180002429
CKGR East 2024	CK94	-21,6084	23,6172	Antidorcas marsupialis	27.10.2024 13:26	https://traptagger.co.uk/imageViewer?type=image&id=180002420
CKGR East 2024	CK94	-21,6084	23,6172	Antidorcas marsupialis	27.10.2024 13:57	https://traptagger.co.uk/imageViewer?type=image&id=180002410
CKGR East 2024	CK94	-21,6084	23,6172	Antidorcas marsupialis	27.10.2024 14:13	https://traptagger.co.uk/imageViewer?type=image&id=180002396
CKGR East 2024	CK94	-21,6084	23,6172	Antidorcas marsupialis	27.10.2024 14:13	https://traptagger.co.uk/imageViewer?type=image&id=180002365
CKGR East 2024	CK94	-21,6084	23,6172	Antidorcas marsupialis	27.10.2024 14:13	https://traptagger.co.uk/imageViewer?type=image&id=180002390
CKGR East 2024	CK94	-21,6084	23,6172	Antidorcas marsupialis	27.10.2024 15:30	https://traptagger.co.uk/imageViewer?type=image&id=179757509
CKGR East 2024	CK94	-21,6084	23,6172	Antidorcas marsupialis	27.10.2024 15:30	https://traptagger.co.uk/imageViewer?type=image&id=180002380
CKGR East 2024	CK94	-21,6084	23,6172	Antidorcas marsupialis	27.10.2024 15:30	https://traptagger.co.uk/imageViewer?type=image&id=180002369
CKGR East 2024	CK94	-21,6084	23,6172	Antidorcas marsupialis	27.10.2024 15:30	https://traptagger.co.uk/imageViewer?type=image&id=180002375
CKGR East 2024	CK94	-21,6084	23,6172	Antidorcas marsupialis	27.10.2024 15:30	https://traptagger.co.uk/imageViewer?type=image&id=180002360
CKGR East 2024	CK94	-21,6084	23,6172	Antidorcas marsupialis	27.10.2024 15:31	https://traptagger.co.uk/imageViewer?type=image&id=180002356
CKGR East 2024	CK94	-21,6084	23,6172	Antidorcas marsupialis	27.10.2024 15:31	https://traptagger.co.uk/imageViewer?type=image&id=180002342
CKGR East 2024	CK94	-21,6084	23,6172	Antidorcas marsupialis	27.10.2024 15:32	https://traptagger.co.uk/imageViewer?type=image&id=179757514
CKGR East 2024	CK94	-21,6084	23,6172	Antidorcas marsupialis	27.10.2024 15:36	https://traptagger.co.uk/imageViewer?type=image&id=180002351
CKGR East 2024	CK94	-21,6084	23,6172	Antidorcas marsupialis	27.10.2024 15:36	https://traptagger.co.uk/imageViewer?type=image&id=180002332
CKGR East 2024	CK94	-21,6084	23,6172	Antidorcas marsupialis	27.10.2024 15:39	https://traptagger.co.uk/imageViewer?type=image&id=180002347
CKGR East 2024	CK94	-21,6084	23,6172	Antidorcas marsupialis	27.10.2024 15:43	https://traptagger.co.uk/imageViewer?type=image&id=180002327
CKGR East 2024	CK94	-21,6084	23,6172	Antidorcas marsupialis	27.10.2024 15:43	https://traptagger.co.uk/imageViewer?type=image&id=179757505
CKGR East 2024	CK94	-21,6084	23,6172	Antidorcas marsupialis	27.10.2024 15:51	https://traptagger.co.uk/imageViewer?type=image&id=180002317
CKGR East 2024	CK94	-21,6084	23,6172	Antidorcas marsupialis	27.10.2024 15:52	https://traptagger.co.uk/imageViewer?type=image&id=180002307
CKGR East 2024	CK94	-21,6084	23,6172	Antidorcas marsupialis	27.10.2024 15:52	https://traptagger.co.uk/imageViewer?type=image&id=180002302
CKGR East 2024	CK94	-21,6084	23,6172	Antidorcas marsupialis	27.10.2024 15:54	https://traptagger.co.uk/imageViewer?type=image&id=180002274
CKGR East 2024	CK94	-21,6084	23,6172	Antidorcas marsupialis	27.10.2024 15:54	https://traptagger.co.uk/imageViewer?type=image&id=180002284
CKGR East 2024	CK94	-21,6084	23,6172	Antidorcas marsupialis	27.10.2024 15:55	https://traptagger.co.uk/imageViewer?type=image&id=180002288
CKGR East 2024	CK94	-21,6084	23,6172	Antidorcas marsupialis	27.10.2024 15:55	https://traptagger.co.uk/imageViewer?type=image&id=180002278
CKGR East 2024	CK94	-21,6084	23,6172	Antidorcas marsupialis	27.10.2024 15:55	https://traptagger.co.uk/imageViewer?type=image&id=179757507
CKGR East 2024	CK94	-21,6084	23,6172	Antidorcas marsupialis	27.10.2024 15:56	https://traptagger.co.uk/imageViewer?type=image&id=180002269
CKGR East 2024	CK94	-21,6084	23,6172	Antidorcas marsupialis	27.10.2024 15:56	https://traptagger.co.uk/imageViewer?type=image&id=180002263
CKGR East 2024	CK94	-21,6084	23,6172	Antidorcas marsupialis	27.10.2024 16:17	https://traptagger.co.uk/imageViewer?type=image&id=180002254
CKGR East 2024	CK94	-21,6084	23,6172	Antidorcas marsupialis	27.10.2024 16:17	https://traptagger.co.uk/imageViewer?type=image&id=180002250
CKGR East 2024	CK94	-21,6084	23,6172	Antidorcas marsupialis	27.10.2024 16:21	https://traptagger.co.uk/imageViewer?type=image&id=180002247
CKGR East 2024	CK94	-21,6084	23,6172	Antidorcas marsupialis	27.10.2024 16:21	https://traptagger.co.uk/imageViewer?type=image&id=179757498
CKGR East 2024	CK94	-21,6084	23,6172	Antidorcas marsupialis	27.10.2024 16:21	https://traptagger.co.uk/imageViewer?type=image&id=179757496
CKGR East 2024	CK94	-21,6084	23,6172	Antidorcas marsupialis	27.10.2024 16:22	https://traptagger.co.uk/imageViewer?type=image&id=179757491
CKGR East 2024	CK94	-21,6084	23,6172	Antidorcas marsupialis	27.10.2024 16:39	https://traptagger.co.uk/imageViewer?type=image&id=180002242
CKGR East 2024	CK94	-21,6084	23,6172	Antidorcas marsupialis	27.10.2024 16:39	https://traptagger.co.uk/imageViewer?type=image&id=179757486
CKGR East 2024	CK94	-21,6084	23,6172	Antidorcas marsupialis	27.10.2024 16:40	https://traptagger.co.uk/imageViewer?type=image&id=180002238
CKGR East 2024	CK94	-21,6084	23,6172	Antidorcas marsupialis	27.10.2024 16:40	https://traptagger.co.uk/imageViewer?type=image&id=179757476
CKGR East 2024	CK94	-21,6084	23,6172	Antidorcas marsupialis	27.10.2024 16:45	https://traptagger.co.uk/imageViewer?type=image&id=179757472
CKGR East 2024	CK94	-21,6084	23,6172	Antidorcas marsupialis	27.10.2024 16:45	https://traptagger.co.uk/imageViewer?type=image&id=180002235
CKGR East 2024	CK94	-21,6084	23,6172	Antidorcas marsupialis	27.10.2024 16:45	https://traptagger.co.uk/imageViewer?type=image&id=180002231
CKGR East 2024	CK94	-21,6084	23,6172	Antidorcas marsupialis	27.10.2024 16:47	https://traptagger.co.uk/imageViewer?type=image&id=180002227
CKGR East 2024	CK94	-21,6084	23,6172	Antidorcas marsupialis	27.10.2024 16:47	https://traptagger.co.uk/imageViewer?type=image&id=180002224
CKGR East 2024	CK94	-21,6084	23,6172	Antidorcas marsupialis	27.10.2024 16:47	https://traptagger.co.uk/imageViewer?type=image&id=180002220
CKGR East 2024	CK94	-21,6084	23,6172	Antidorcas marsupialis	27.10.2024 16:47	https://traptagger.co.uk/imageViewer?type=image&id=180002210
CKGR East 2024	CK94	-21,6084	23,6172	Antidorcas marsupialis	27.10.2024 16:47	https://traptagger.co.uk/imageViewer?type=image&id=180002205
CKGR East 2024	CK94	-21,6084	23,6172	Antidorcas marsupialis	27.10.2024 16:48	https://traptagger.co.uk/imageViewer?type=image&id=180002182
CKGR East 2024	CK94	-21,6084	23,6172	Antidorcas marsupialis	27.10.2024 16:48	https://traptagger.co.uk/imageViewer?type=image&id=180002186
CKGR East 2024	CK94	-21,6084	23,6172	Antidorcas marsupialis	27.10.2024 17:04	https://traptagger.co.uk/imageViewer?type=image&id=180002141
CKGR East 2024	CK94	-21,6084	23,6172	Antidorcas marsupialis	27.10.2024 17:06	https://traptagger.co.uk/imageViewer?type=image&id=180002170
CKGR East 2024	CK94	-21,6084	23,6172	Antidorcas marsupialis	27.10.2024 17:06	https://traptagger.co.uk/imageViewer?type=image&id=180002164
CKGR East 2024	CK94	-21,6084	23,6172	Antidorcas marsupialis	27.10.2024 17:12	https://traptagger.co.uk/imageViewer?type=image&id=180002157
CKGR East 2024	CK94	-21,6084	23,6172	Antidorcas marsupialis	28.10.2024 07:26	https://traptagger.co.uk/imageViewer?type=image&id=180001870
CKGR East 2024	CK94	-21,6084	23,6172	Antidorcas marsupialis	28.10.2024 07:26	https://traptagger.co.uk/imageViewer?type=image&id=180001837
CKGR East 2024	CK94	-21,6084	23,6172	Antidorcas marsupialis	28.10.2024 07:26	https://traptagger.co.uk/imageViewer?type=image&id=180001874
CKGR East 2024	CK94	-21,6084	23,6172	Antidorcas marsupialis	28.10.2024 07:27	https://traptagger.co.uk/imageViewer?type=image&id=180001863
CKGR East 2024	CK94	-21,6084	23,6172	Antidorcas marsupialis	28.10.2024 07:27	https://traptagger.co.uk/imageViewer?type=image&id=180001851
CKGR East 2024	CK94	-21,6084	23,6172	Antidorcas marsupialis	28.10.2024 07:30	https://traptagger.co.uk/imageViewer?type=image&id=180001857
CKGR East 2024	CK94	-21,6084	23,6172	Antidorcas marsupialis	28.10.2024 07:30	https://traptagger.co.uk/imageViewer?type=image&id=180001844
CKGR East 2024	CK94	-21,6084	23,6172	Antidorcas marsupialis	28.10.2024 07:30	https://traptagger.co.uk/imageViewer?type=image&id=180001830
CKGR East 2024	CK94	-21,6084	23,6172	Antidorcas marsupialis	28.10.2024 07:35	https://traptagger.co.uk/imageViewer?type=image&id=180001824
CKGR East 2024	CK94	-21,6084	23,6172	Antidorcas marsupialis	28.10.2024 07:39	https://traptagger.co.uk/imageViewer?type=image&id=180001812
CKGR East 2024	CK94	-21,6084	23,6172	Antidorcas marsupialis	28.10.2024 07:39	https://traptagger.co.uk/imageViewer?type=image&id=180001817
CKGR East 2024	CK94	-21,6084	23,6172	Antidorcas marsupialis	28.10.2024 07:39	https://traptagger.co.uk/imageViewer?type=image&id=180001804
CKGR East 2024	CK94	-21,6084	23,6172	Antidorcas marsupialis	28.10.2024 07:39	https://traptagger.co.uk/imageViewer?type=image&id=180001798
CKGR East 2024	CK94	-21,6084	23,6172	Antidorcas marsupialis	28.10.2024 07:39	https://traptagger.co.uk/imageViewer?type=image&id=180001791
CKGR East 2024	CK94	-21,6084	23,6172	Antidorcas marsupialis	28.10.2024 07:42	https://traptagger.co.uk/imageViewer?type=image&id=180001784
CKGR East 2024	CK94	-21,6084	23,6172	Antidorcas marsupialis	28.10.2024 07:42	https://traptagger.co.uk/imageViewer?type=image&id=180001778
CKGR East 2024	CK94	-21,6084	23,6172	Antidorcas marsupialis	28.10.2024 07:42	https://traptagger.co.uk/imageViewer?type=image&id=180001771
CKGR East 2024	CK94	-21,6084	23,6172	Antidorcas marsupialis	28.10.2024 07:43	https://traptagger.co.uk/imageViewer?type=image&id=180001764
CKGR East 2024	CK94	-21,6084	23,6172	Antidorcas marsupialis	28.10.2024 07:45	https://traptagger.co.uk/imageViewer?type=image&id=180001752
CKGR East 2024	CK94	-21,6084	23,6172	Antidorcas marsupialis	28.10.2024 07:45	https://traptagger.co.uk/imageViewer?type=image&id=180001759
CKGR East 2024	CK94	-21,6084	23,6172	Antidorcas marsupialis	28.10.2024 07:45	https://traptagger.co.uk/imageViewer?type=image&id=179757378
CKGR East 2024	CK94	-21,6084	23,6172	Antidorcas marsupialis	28.10.2024 07:45	https://traptagger.co.uk/imageViewer?type=image&id=179757369
CKGR East 2024	CK94	-21,6084	23,6172	Antidorcas marsupialis	28.10.2024 07:45	https://traptagger.co.uk/imageViewer?type=image&id=180001746
CKGR East 2024	CK94	-21,6084	23,6172	Antidorcas marsupialis	28.10.2024 07:45	https://traptagger.co.uk/imageViewer?type=image&id=180001741
CKGR East 2024	CK94	-21,6084	23,6172	Antidorcas marsupialis	28.10.2024 07:46	https://traptagger.co.uk/imageViewer?type=image&id=180001735
CKGR East 2024	CK94	-21,6084	23,6172	Antidorcas marsupialis	28.10.2024 07:47	https://traptagger.co.uk/imageViewer?type=image&id=180001730
CKGR East 2024	CK94	-21,6084	23,6172	Antidorcas marsupialis	28.10.2024 07:47	https://traptagger.co.uk/imageViewer?type=image&id=180001725
CKGR East 2024	CK94	-21,6084	23,6172	Antidorcas marsupialis	28.10.2024 07:48	https://traptagger.co.uk/imageViewer?type=image&id=180001721
CKGR East 2024	CK94	-21,6084	23,6172	Antidorcas marsupialis	28.10.2024 07:50	https://traptagger.co.uk/imageViewer?type=image&id=180001716
CKGR East 2024	CK94	-21,6084	23,6172	Antidorcas marsupialis	28.10.2024 07:50	https://traptagger.co.uk/imageViewer?type=image&id=180001711
CKGR East 2024	CK94	-21,6084	23,6172	Antidorcas marsupialis	28.10.2024 07:50	https://traptagger.co.uk/imageViewer?type=image&id=180001707
CKGR East 2024	CK94	-21,6084	23,6172	Antidorcas marsupialis	28.10.2024 07:50	https://traptagger.co.uk/imageViewer?type=image&id=180001702
CKGR East 2024	CK94	-21,6084	23,6172	Antidorcas marsupialis	28.10.2024 07:50	https://traptagger.co.uk/imageViewer?type=image&id=180001698
CKGR East 2024	CK94	-21,6084	23,6172	Antidorcas marsupialis	28.10.2024 07:50	https://traptagger.co.uk/imageViewer?type=image&id=179757362
CKGR East 2024	CK94	-21,6084	23,6172	Antidorcas marsupialis	28.10.2024 07:50	https://traptagger.co.uk/imageViewer?type=image&id=180001693
CKGR East 2024	CK94	-21,6084	23,6172	Antidorcas marsupialis	28.10.2024 07:50	https://traptagger.co.uk/imageViewer?type=image&id=179757349
CKGR East 2024	CK94	-21,6084	23,6172	Antidorcas marsupialis	28.10.2024 07:50	https://traptagger.co.uk/imageViewer?type=image&id=180001688
CKGR East 2024	CK94	-21,6084	23,6172	Antidorcas marsupialis	28.10.2024 07:50	https://traptagger.co.uk/imageViewer?type=image&id=180001683
CKGR East 2024	CK94	-21,6084	23,6172	Antidorcas marsupialis	28.10.2024 07:50	https://traptagger.co.uk/imageViewer?type=image&id=179757356
CKGR East 2024	CK94	-21,6084	23,6172	Antidorcas marsupialis	28.10.2024 07:50	https://traptagger.co.uk/imageViewer?type=image&id=179757359
CKGR East 2024	CK94	-21,6084	23,6172	Antidorcas marsupialis	28.10.2024 07:50	https://traptagger.co.uk/imageViewer?type=image&id=180001675
CKGR East 2024	CK94	-21,6084	23,6172	Antidorcas marsupialis	28.10.2024 07:50	https://traptagger.co.uk/imageViewer?type=image&id=179757352
CKGR East 2024	CK94	-21,6084	23,6172	Antidorcas marsupialis	28.10.2024 07:50	https://traptagger.co.uk/imageViewer?type=image&id=179757346
CKGR East 2024	CK94	-21,6084	23,6172	Antidorcas marsupialis	28.10.2024 07:50	https://traptagger.co.uk/imageViewer?type=image&id=179757341
CKGR East 2024	CK94	-21,6084	23,6172	Antidorcas marsupialis	28.10.2024 07:50	https://traptagger.co.uk/imageViewer?type=image&id=179757338
CKGR East 2024	CK94	-21,6084	23,6172	Antidorcas marsupialis	28.10.2024 08:30	https://traptagger.co.uk/imageViewer?type=image&id=180001679
CKGR East 2024	CK94	-21,6084	23,6172	Antidorcas marsupialis	28.10.2024 08:30	https://traptagger.co.uk/imageViewer?type=image&id=180001660
CKGR East 2024	CK94	-21,6084	23,6172	Antidorcas marsupialis	28.10.2024 08:32	https://traptagger.co.uk/imageViewer?type=image&id=180001654
CKGR East 2024	CK94	-21,6084	23,6172	Antidorcas marsupialis	28.10.2024 08:32	https://traptagger.co.uk/imageViewer?type=image&id=180001650
CKGR East 2024	CK94	-21,6084	23,6172	Antidorcas marsupialis	28.10.2024 09:42	https://traptagger.co.uk/imageViewer?type=image&id=180001527
CKGR East 2024	CK94	-21,6084	23,6172	Antidorcas marsupialis	28.10.2024 09:42	https://traptagger.co.uk/imageViewer?type=image&id=180001521
CKGR East 2024	CK94	-21,6084	23,6172	Antidorcas marsupialis	28.10.2024 09:53	https://traptagger.co.uk/imageViewer?type=image&id=180001515
CKGR East 2024	CK94	-21,6084	23,6172	Antidorcas marsupialis	28.10.2024 09:53	https://traptagger.co.uk/imageViewer?type=image&id=180001510
CKGR East 2024	CK94	-21,6084	23,6172	Antidorcas marsupialis	28.10.2024 09:53	https://traptagger.co.uk/imageViewer?type=image&id=180001505
CKGR East 2024	CK94	-21,6084	23,6172	Antidorcas marsupialis	28.10.2024 09:54	https://traptagger.co.uk/imageViewer?type=image&id=179757308
CKGR East 2024	CK94	-21,6084	23,6172	Antidorcas marsupialis	28.10.2024 09:54	https://traptagger.co.uk/imageViewer?type=image&id=180001498
CKGR East 2024	CK94	-21,6084	23,6172	Antidorcas marsupialis	28.10.2024 09:54	https://traptagger.co.uk/imageViewer?type=image&id=180001492
CKGR East 2024	CK94	-21,6084	23,6172	Antidorcas marsupialis	28.10.2024 09:54	https://traptagger.co.uk/imageViewer?type=image&id=180001485
CKGR East 2024	CK94	-21,6084	23,6172	Antidorcas marsupialis	28.10.2024 09:54	https://traptagger.co.uk/imageViewer?type=image&id=180001477
CKGR East 2024	CK94	-21,6084	23,6172	Antidorcas marsupialis	28.10.2024 09:54	https://traptagger.co.uk/imageViewer?type=image&id=179757305
CKGR East 2024	CK94	-21,6084	23,6172	Antidorcas marsupialis	28.10.2024 09:54	https://traptagger.co.uk/imageViewer?type=image&id=180001472
CKGR East 2024	CK94	-21,6084	23,6172	Antidorcas marsupialis	28.10.2024 09:54	https://traptagger.co.uk/imageViewer?type=image&id=180001465
CKGR East 2024	CK94	-21,6084	23,6172	Antidorcas marsupialis	28.10.2024 09:54	https://traptagger.co.uk/imageViewer?type=image&id=180001449
CKGR East 2024	CK94	-21,6084	23,6172	Antidorcas marsupialis	28.10.2024 09:54	https://traptagger.co.uk/imageViewer?type=image&id=180001426
CKGR East 2024	CK94	-21,6084	23,6172	Antidorcas marsupialis	28.10.2024 09:54	https://traptagger.co.uk/imageViewer?type=image&id=180001434
CKGR East 2024	CK94	-21,6084	23,6172	Antidorcas marsupialis	28.10.2024 09:54	https://traptagger.co.uk/imageViewer?type=image&id=180001442
CKGR East 2024	CK94	-21,6084	23,6172	Antidorcas marsupialis	28.10.2024 09:55	https://traptagger.co.uk/imageViewer?type=image&id=180001456
CKGR East 2024	CK94	-21,6084	23,6172	Antidorcas marsupialis	28.10.2024 09:55	https://traptagger.co.uk/imageViewer?type=image&id=180001419
CKGR East 2024	CK94	-21,6084	23,6172	Antidorcas marsupialis	28.10.2024 09:55	https://traptagger.co.uk/imageViewer?type=image&id=180001413
CKGR East 2024	CK94	-21,6084	23,6172	Antidorcas marsupialis	28.10.2024 09:55	https://traptagger.co.uk/imageViewer?type=image&id=179757297
CKGR East 2024	CK94	-21,6084	23,6172	Antidorcas marsupialis	28.10.2024 09:55	https://traptagger.co.uk/imageViewer?type=image&id=179757286
CKGR East 2024	CK94	-21,6084	23,6172	Antidorcas marsupialis	28.10.2024 09:55	https://traptagger.co.uk/imageViewer?type=image&id=179757291
CKGR East 2024	CK94	-21,6084	23,6172	Antidorcas marsupialis	28.10.2024 09:55	https://traptagger.co.uk/imageViewer?type=image&id=179757279
CKGR East 2024	CK94	-21,6084	23,6172	Antidorcas marsupialis	28.10.2024 09:55	https://traptagger.co.uk/imageViewer?type=image&id=180001407
CKGR East 2024	CK94	-21,6084	23,6172	Antidorcas marsupialis	28.10.2024 09:55	https://traptagger.co.uk/imageViewer?type=image&id=180001399
CKGR East 2024	CK94	-21,6084	23,6172	Antidorcas marsupialis	28.10.2024 09:56	https://traptagger.co.uk/imageViewer?type=image&id=179757283
CKGR East 2024	CK94	-21,6084	23,6172	Antidorcas marsupialis	28.10.2024 09:56	https://traptagger.co.uk/imageViewer?type=image&id=179757294
CKGR East 2024	CK94	-21,6084	23,6172	Antidorcas marsupialis	28.10.2024 09:56	https://traptagger.co.uk/imageViewer?type=image&id=180001384
CKGR East 2024	CK94	-21,6084	23,6172	Antidorcas marsupialis	28.10.2024 09:56	https://traptagger.co.uk/imageViewer?type=image&id=180001393
CKGR East 2024	CK94	-21,6084	23,6172	Antidorcas marsupialis	28.10.2024 09:56	https://traptagger.co.uk/imageViewer?type=image&id=180001377
CKGR East 2024	CK94	-21,6084	23,6172	Antidorcas marsupialis	28.10.2024 09:56	https://traptagger.co.uk/imageViewer?type=image&id=180001371
CKGR East 2024	CK94	-21,6084	23,6172	Antidorcas marsupialis	28.10.2024 09:56	https://traptagger.co.uk/imageViewer?type=image&id=180001364
CKGR East 2024	CK94	-21,6084	23,6172	Antidorcas marsupialis	28.10.2024 09:56	https://traptagger.co.uk/imageViewer?type=image&id=180001357
CKGR East 2024	CK94	-21,6084	23,6172	Antidorcas marsupialis	28.10.2024 09:56	https://traptagger.co.uk/imageViewer?type=image&id=180001351
CKGR East 2024	CK94	-21,6084	23,6172	Antidorcas marsupialis	28.10.2024 09:56	https://traptagger.co.uk/imageViewer?type=image&id=180001344
CKGR East 2024	CK94	-21,6084	23,6172	Antidorcas marsupialis	28.10.2024 09:56	https://traptagger.co.uk/imageViewer?type=image&id=179757271
CKGR East 2024	CK94	-21,6084	23,6172	Antidorcas marsupialis	28.10.2024 09:56	https://traptagger.co.uk/imageViewer?type=image&id=180001336
CKGR East 2024	CK94	-21,6084	23,6172	Antidorcas marsupialis	28.10.2024 09:57	https://traptagger.co.uk/imageViewer?type=image&id=180001328
CKGR East 2024	CK94	-21,6084	23,6172	Antidorcas marsupialis	28.10.2024 09:57	https://traptagger.co.uk/imageViewer?type=image&id=180001314
CKGR East 2024	CK94	-21,6084	23,6172	Antidorcas marsupialis	28.10.2024 09:57	https://traptagger.co.uk/imageViewer?type=image&id=180001321
CKGR East 2024	CK94	-21,6084	23,6172	Antidorcas marsupialis	28.10.2024 09:57	https://traptagger.co.uk/imageViewer?type=image&id=180001308
CKGR East 2024	CK94	-21,6084	23,6172	Antidorcas marsupialis	28.10.2024 09:57	https://traptagger.co.uk/imageViewer?type=image&id=180001301
CKGR East 2024	CK94	-21,6084	23,6172	Antidorcas marsupialis	28.10.2024 09:57	https://traptagger.co.uk/imageViewer?type=image&id=180001294
CKGR East 2024	CK94	-21,6084	23,6172	Antidorcas marsupialis	28.10.2024 09:57	https://traptagger.co.uk/imageViewer?type=image&id=179757266
CKGR East 2024	CK94	-21,6084	23,6172	Antidorcas marsupialis	28.10.2024 09:57	https://traptagger.co.uk/imageViewer?type=image&id=179757262
CKGR East 2024	CK94	-21,6084	23,6172	Antidorcas marsupialis	28.10.2024 09:57	https://traptagger.co.uk/imageViewer?type=image&id=180001287
CKGR East 2024	CK94	-21,6084	23,6172	Antidorcas marsupialis	28.10.2024 09:57	https://traptagger.co.uk/imageViewer?type=image&id=180001280
CKGR East 2024	CK94	-21,6084	23,6172	Antidorcas marsupialis	28.10.2024 09:58	https://traptagger.co.uk/imageViewer?type=image&id=179757255
CKGR East 2024	CK94	-21,6084	23,6172	Antidorcas marsupialis	28.10.2024 09:58	https://traptagger.co.uk/imageViewer?type=image&id=179757239
CKGR East 2024	CK94	-21,6084	23,6172	Antidorcas marsupialis	28.10.2024 09:58	https://traptagger.co.uk/imageViewer?type=image&id=179757243
CKGR East 2024	CK94	-21,6084	23,6172	Antidorcas marsupialis	28.10.2024 09:58	https://traptagger.co.uk/imageViewer?type=image&id=180001270
CKGR East 2024	CK94	-21,6084	23,6172	Antidorcas marsupialis	28.10.2024 09:58	https://traptagger.co.uk/imageViewer?type=image&id=180001264
CKGR East 2024	CK94	-21,6084	23,6172	Antidorcas marsupialis	28.10.2024 09:58	https://traptagger.co.uk/imageViewer?type=image&id=179757236
CKGR East 2024	CK94	-21,6084	23,6172	Antidorcas marsupialis	28.10.2024 09:58	https://traptagger.co.uk/imageViewer?type=image&id=179757227
CKGR East 2024	CK94	-21,6084	23,6172	Antidorcas marsupialis	28.10.2024 09:58	https://traptagger.co.uk/imageViewer?type=image&id=180001257
CKGR East 2024	CK94	-21,6084	23,6172	Antidorcas marsupialis	28.10.2024 09:58	https://traptagger.co.uk/imageViewer?type=image&id=179757231
CKGR East 2024	CK94	-21,6084	23,6172	Antidorcas marsupialis	28.10.2024 09:58	https://traptagger.co.uk/imageViewer?type=image&id=179757212
CKGR East 2024	CK94	-21,6084	23,6172	Antidorcas marsupialis	28.10.2024 09:58	https://traptagger.co.uk/imageViewer?type=image&id=180001249
CKGR East 2024	CK94	-21,6084	23,6172	Antidorcas marsupialis	28.10.2024 09:59	https://traptagger.co.uk/imageViewer?type=image&id=180001242
CKGR East 2024	CK94	-21,6084	23,6172	Antidorcas marsupialis	28.10.2024 09:59	https://traptagger.co.uk/imageViewer?type=image&id=179757224
CKGR East 2024	CK94	-21,6084	23,6172	Antidorcas marsupialis	28.10.2024 09:59	https://traptagger.co.uk/imageViewer?type=image&id=180001234
CKGR East 2024	CK94	-21,6084	23,6172	Antidorcas marsupialis	28.10.2024 09:59	https://traptagger.co.uk/imageViewer?type=image&id=180001227
CKGR East 2024	CK94	-21,6084	23,6172	Antidorcas marsupialis	28.10.2024 09:59	https://traptagger.co.uk/imageViewer?type=image&id=180001221
CKGR East 2024	CK94	-21,6084	23,6172	Antidorcas marsupialis	28.10.2024 09:59	https://traptagger.co.uk/imageViewer?type=image&id=180001207
CKGR East 2024	CK94	-21,6084	23,6172	Antidorcas marsupialis	28.10.2024 09:59	https://traptagger.co.uk/imageViewer?type=image&id=180001214
CKGR East 2024	CK94	-21,6084	23,6172	Antidorcas marsupialis	28.10.2024 09:59	https://traptagger.co.uk/imageViewer?type=image&id=179757215
CKGR East 2024	CK94	-21,6084	23,6172	Antidorcas marsupialis	28.10.2024 09:59	https://traptagger.co.uk/imageViewer?type=image&id=180001172
CKGR East 2024	CK94	-21,6084	23,6172	Antidorcas marsupialis	28.10.2024 10:00	https://traptagger.co.uk/imageViewer?type=image&id=180001178
CKGR East 2024	CK94	-21,6084	23,6172	Antidorcas marsupialis	28.10.2024 10:00	https://traptagger.co.uk/imageViewer?type=image&id=179757203
CKGR East 2024	CK94	-21,6084	23,6172	Antidorcas marsupialis	28.10.2024 10:00	https://traptagger.co.uk/imageViewer?type=image&id=180001193
CKGR East 2024	CK94	-21,6084	23,6172	Antidorcas marsupialis	28.10.2024 10:01	https://traptagger.co.uk/imageViewer?type=image&id=179757219
CKGR East 2024	CK94	-21,6084	23,6172	Antidorcas marsupialis	28.10.2024 10:01	https://traptagger.co.uk/imageViewer?type=image&id=179757200
CKGR East 2024	CK94	-21,6084	23,6172	Antidorcas marsupialis	28.10.2024 10:28	https://traptagger.co.uk/imageViewer?type=image&id=179757187
CKGR East 2024	CK94	-21,6084	23,6172	Antidorcas marsupialis	28.10.2024 10:29	https://traptagger.co.uk/imageViewer?type=image&id=179757178
CKGR East 2024	CK94	-21,6084	23,6172	Antidorcas marsupialis	28.10.2024 10:29	https://traptagger.co.uk/imageViewer?type=image&id=180001200
CKGR East 2024	CK94	-21,6084	23,6172	Antidorcas marsupialis	28.10.2024 10:29	https://traptagger.co.uk/imageViewer?type=image&id=180001185
CKGR East 2024	CK94	-21,6084	23,6172	Antidorcas marsupialis	28.10.2024 10:29	https://traptagger.co.uk/imageViewer?type=image&id=180001165
CKGR East 2024	CK94	-21,6084	23,6172	Antidorcas marsupialis	28.10.2024 10:29	https://traptagger.co.uk/imageViewer?type=image&id=180001152
CKGR East 2024	CK94	-21,6084	23,6172	Antidorcas marsupialis	28.10.2024 10:30	https://traptagger.co.uk/imageViewer?type=image&id=179757172
CKGR East 2024	CK94	-21,6084	23,6172	Antidorcas marsupialis	28.10.2024 10:30	https://traptagger.co.uk/imageViewer?type=image&id=180001157
CKGR East 2024	CK94	-21,6084	23,6172	Antidorcas marsupialis	28.10.2024 10:30	https://traptagger.co.uk/imageViewer?type=image&id=179757164
CKGR East 2024	CK94	-21,6084	23,6172	Antidorcas marsupialis	28.10.2024 10:30	https://traptagger.co.uk/imageViewer?type=image&id=179757176
CKGR East 2024	CK94	-21,6084	23,6172	Antidorcas marsupialis	28.10.2024 10:30	https://traptagger.co.uk/imageViewer?type=image&id=180001131
CKGR East 2024	CK94	-21,6084	23,6172	Antidorcas marsupialis	28.10.2024 10:30	https://traptagger.co.uk/imageViewer?type=image&id=179757168
CKGR East 2024	CK94	-21,6084	23,6172	Antidorcas marsupialis	28.10.2024 10:30	https://traptagger.co.uk/imageViewer?type=image&id=179757156
CKGR East 2024	CK94	-21,6084	23,6172	Antidorcas marsupialis	28.10.2024 10:30	https://traptagger.co.uk/imageViewer?type=image&id=180001137
CKGR East 2024	CK94	-21,6084	23,6172	Antidorcas marsupialis	28.10.2024 10:30	https://traptagger.co.uk/imageViewer?type=image&id=180001124
CKGR East 2024	CK94	-21,6084	23,6172	Antidorcas marsupialis	28.10.2024 10:30	https://traptagger.co.uk/imageViewer?type=image&id=180001118
CKGR East 2024	CK94	-21,6084	23,6172	Antidorcas marsupialis	28.10.2024 10:30	https://traptagger.co.uk/imageViewer?type=image&id=180001110
CKGR East 2024	CK94	-21,6084	23,6172	Antidorcas marsupialis	28.10.2024 10:30	https://traptagger.co.uk/imageViewer?type=image&id=180004831
CKGR East 2024	CK94	-21,6084	23,6172	Antidorcas marsupialis	28.10.2024 10:30	https://traptagger.co.uk/imageViewer?type=image&id=180004824
CKGR East 2024	CK94	-21,6084	23,6172	Antidorcas marsupialis	28.10.2024 10:31	https://traptagger.co.uk/imageViewer?type=image&id=180004809
CKGR East 2024	CK94	-21,6084	23,6172	Antidorcas marsupialis	28.10.2024 10:31	https://traptagger.co.uk/imageViewer?type=image&id=179757160
CKGR East 2024	CK94	-21,6084	23,6172	Antidorcas marsupialis	28.10.2024 10:31	https://traptagger.co.uk/imageViewer?type=image&id=180004816
CKGR East 2024	CK94	-21,6084	23,6172	Antidorcas marsupialis	28.10.2024 10:31	https://traptagger.co.uk/imageViewer?type=image&id=179757144
CKGR East 2024	CK94	-21,6084	23,6172	Antidorcas marsupialis	28.10.2024 10:31	https://traptagger.co.uk/imageViewer?type=image&id=180004802
CKGR East 2024	CK94	-21,6084	23,6172	Antidorcas marsupialis	28.10.2024 10:31	https://traptagger.co.uk/imageViewer?type=image&id=180004794
CKGR East 2024	CK94	-21,6084	23,6172	Antidorcas marsupialis	28.10.2024 10:31	https://traptagger.co.uk/imageViewer?type=image&id=179757152
CKGR East 2024	CK94	-21,6084	23,6172	Antidorcas marsupialis	28.10.2024 10:31	https://traptagger.co.uk/imageViewer?type=image&id=180004788
CKGR East 2024	CK94	-21,6084	23,6172	Antidorcas marsupialis	28.10.2024 10:31	https://traptagger.co.uk/imageViewer?type=image&id=180004781
CKGR East 2024	CK94	-21,6084	23,6172	Antidorcas marsupialis	28.10.2024 10:31	https://traptagger.co.uk/imageViewer?type=image&id=179757140
CKGR East 2024	CK94	-21,6084	23,6172	Antidorcas marsupialis	28.10.2024 10:32	https://traptagger.co.uk/imageViewer?type=image&id=180004761
CKGR East 2024	CK94	-21,6084	23,6172	Antidorcas marsupialis	28.10.2024 10:32	https://traptagger.co.uk/imageViewer?type=image&id=180004769
CKGR East 2024	CK94	-21,6084	23,6172	Antidorcas marsupialis	28.10.2024 10:34	https://traptagger.co.uk/imageViewer?type=image&id=180004753
CKGR East 2024	CK94	-21,6084	23,6172	Antidorcas marsupialis	28.10.2024 10:34	https://traptagger.co.uk/imageViewer?type=image&id=180004740
CKGR East 2024	CK94	-21,6084	23,6172	Antidorcas marsupialis	28.10.2024 10:34	https://traptagger.co.uk/imageViewer?type=image&id=180004726
CKGR East 2024	CK94	-21,6084	23,6172	Antidorcas marsupialis	28.10.2024 10:37	https://traptagger.co.uk/imageViewer?type=image&id=180004710
CKGR East 2024	CK94	-21,6084	23,6172	Antidorcas marsupialis	28.10.2024 10:37	https://traptagger.co.uk/imageViewer?type=image&id=180004734
CKGR East 2024	CK94	-21,6084	23,6172	Antidorcas marsupialis	28.10.2024 10:37	https://traptagger.co.uk/imageViewer?type=image&id=180004718
CKGR East 2024	CK94	-21,6084	23,6172	Antidorcas marsupialis	28.10.2024 10:37	https://traptagger.co.uk/imageViewer?type=image&id=180004704
CKGR East 2024	CK94	-21,6084	23,6172	Antidorcas marsupialis	28.10.2024 10:37	https://traptagger.co.uk/imageViewer?type=image&id=180004697
CKGR East 2024	CK94	-21,6084	23,6172	Antidorcas marsupialis	28.10.2024 10:37	https://traptagger.co.uk/imageViewer?type=image&id=179757148
CKGR East 2024	CK94	-21,6084	23,6172	Antidorcas marsupialis	28.10.2024 10:37	https://traptagger.co.uk/imageViewer?type=image&id=179757136
CKGR East 2024	CK94	-21,6084	23,6172	Antidorcas marsupialis	28.10.2024 10:38	https://traptagger.co.uk/imageViewer?type=image&id=180004692
CKGR East 2024	CK94	-21,6084	23,6172	Antidorcas marsupialis	28.10.2024 10:38	https://traptagger.co.uk/imageViewer?type=image&id=180004685
CKGR East 2024	CK94	-21,6084	23,6172	Antidorcas marsupialis	28.10.2024 10:38	https://traptagger.co.uk/imageViewer?type=image&id=180004673
CKGR East 2024	CK94	-21,6084	23,6172	Antidorcas marsupialis	28.10.2024 10:38	https://traptagger.co.uk/imageViewer?type=image&id=180004666
CKGR East 2024	CK94	-21,6084	23,6172	Antidorcas marsupialis	28.10.2024 10:38	https://traptagger.co.uk/imageViewer?type=image&id=179757132
CKGR East 2024	CK94	-21,6084	23,6172	Antidorcas marsupialis	28.10.2024 10:39	https://traptagger.co.uk/imageViewer?type=image&id=180004631
CKGR East 2024	CK94	-21,6084	23,6172	Antidorcas marsupialis	28.10.2024 10:39	https://traptagger.co.uk/imageViewer?type=image&id=180004642
CKGR East 2024	CK94	-21,6084	23,6172	Antidorcas marsupialis	28.10.2024 10:39	https://traptagger.co.uk/imageViewer?type=image&id=179757124
CKGR East 2024	CK94	-21,6084	23,6172	Antidorcas marsupialis	28.10.2024 10:39	https://traptagger.co.uk/imageViewer?type=image&id=180004655
CKGR East 2024	CK94	-21,6084	23,6172	Antidorcas marsupialis	28.10.2024 10:39	https://traptagger.co.uk/imageViewer?type=image&id=180004636
CKGR East 2024	CK94	-21,6084	23,6172	Antidorcas marsupialis	28.10.2024 10:39	https://traptagger.co.uk/imageViewer?type=image&id=179757115
CKGR East 2024	CK94	-21,6084	23,6172	Antidorcas marsupialis	28.10.2024 10:43	https://traptagger.co.uk/imageViewer?type=image&id=179757120
CKGR East 2024	CK94	-21,6084	23,6172	Antidorcas marsupialis	28.10.2024 10:43	https://traptagger.co.uk/imageViewer?type=image&id=180004618
CKGR East 2024	CK94	-21,6084	23,6172	Antidorcas marsupialis	28.10.2024 10:43	https://traptagger.co.uk/imageViewer?type=image&id=180004612
CKGR East 2024	CK94	-21,6084	23,6172	Antidorcas marsupialis	28.10.2024 10:43	https://traptagger.co.uk/imageViewer?type=image&id=180004606
CKGR East 2024	CK94	-21,6084	23,6172	Antidorcas marsupialis	28.10.2024 10:44	https://traptagger.co.uk/imageViewer?type=image&id=180004591
CKGR East 2024	CK94	-21,6084	23,6172	Antidorcas marsupialis	28.10.2024 10:44	https://traptagger.co.uk/imageViewer?type=image&id=180004598
CKGR East 2024	CK94	-21,6084	23,6172	Antidorcas marsupialis	28.10.2024 10:44	https://traptagger.co.uk/imageViewer?type=image&id=180004577
CKGR East 2024	CK94	-21,6084	23,6172	Antidorcas marsupialis	28.10.2024 10:44	https://traptagger.co.uk/imageViewer?type=image&id=180004557
CKGR East 2024	CK94	-21,6084	23,6172	Antidorcas marsupialis	28.10.2024 10:44	https://traptagger.co.uk/imageViewer?type=image&id=180004564
CKGR East 2024	CK94	-21,6084	23,6172	Antidorcas marsupialis	28.10.2024 10:44	https://traptagger.co.uk/imageViewer?type=image&id=179757128
CKGR East 2024	CK94	-21,6084	23,6172	Antidorcas marsupialis	28.10.2024 10:44	https://traptagger.co.uk/imageViewer?type=image&id=180004544
CKGR East 2024	CK94	-21,6084	23,6172	Antidorcas marsupialis	28.10.2024 10:44	https://traptagger.co.uk/imageViewer?type=image&id=180004533
CKGR East 2024	CK94	-21,6084	23,6172	Antidorcas marsupialis	28.10.2024 10:45	https://traptagger.co.uk/imageViewer?type=image&id=179757110
CKGR East 2024	CK94	-21,6084	23,6172	Antidorcas marsupialis	28.10.2024 10:46	https://traptagger.co.uk/imageViewer?type=image&id=180004526
CKGR East 2024	CK94	-21,6084	23,6172	Antidorcas marsupialis	28.10.2024 10:46	https://traptagger.co.uk/imageViewer?type=image&id=180004512
CKGR East 2024	CK94	-21,6084	23,6172	Antidorcas marsupialis	28.10.2024 10:47	https://traptagger.co.uk/imageViewer?type=image&id=180004503
CKGR East 2024	CK94	-21,6084	23,6172	Antidorcas marsupialis	28.10.2024 10:47	https://traptagger.co.uk/imageViewer?type=image&id=180004493
CKGR East 2024	CK94	-21,6084	23,6172	Antidorcas marsupialis	28.10.2024 10:58	https://traptagger.co.uk/imageViewer?type=image&id=180004485
CKGR East 2024	CK94	-21,6084	23,6172	Antidorcas marsupialis	28.10.2024 10:58	https://traptagger.co.uk/imageViewer?type=image&id=179757105
CKGR East 2024	CK94	-21,6084	23,6172	Antidorcas marsupialis	28.10.2024 10:58	https://traptagger.co.uk/imageViewer?type=image&id=179757101
CKGR East 2024	CK94	-21,6084	23,6172	Antidorcas marsupialis	28.10.2024 11:00	https://traptagger.co.uk/imageViewer?type=image&id=179757079
CKGR East 2024	CK94	-21,6084	23,6172	Antidorcas marsupialis	28.10.2024 11:00	https://traptagger.co.uk/imageViewer?type=image&id=180004468
CKGR East 2024	CK94	-21,6084	23,6172	Antidorcas marsupialis	28.10.2024 11:00	https://traptagger.co.uk/imageViewer?type=image&id=180004452
CKGR East 2024	CK94	-21,6084	23,6172	Antidorcas marsupialis	28.10.2024 11:00	https://traptagger.co.uk/imageViewer?type=image&id=180004460
CKGR East 2024	CK94	-21,6084	23,6172	Antidorcas marsupialis	28.10.2024 11:01	https://traptagger.co.uk/imageViewer?type=image&id=180004445
CKGR East 2024	CK94	-21,6084	23,6172	Antidorcas marsupialis	28.10.2024 11:01	https://traptagger.co.uk/imageViewer?type=image&id=179757094
CKGR East 2024	CK94	-21,6084	23,6172	Antidorcas marsupialis	28.10.2024 11:01	https://traptagger.co.uk/imageViewer?type=image&id=180004437
CKGR East 2024	CK94	-21,6084	23,6172	Antidorcas marsupialis	28.10.2024 11:01	https://traptagger.co.uk/imageViewer?type=image&id=180004404
CKGR East 2024	CK94	-21,6084	23,6172	Antidorcas marsupialis	28.10.2024 11:01	https://traptagger.co.uk/imageViewer?type=image&id=179757089
CKGR East 2024	CK94	-21,6084	23,6172	Antidorcas marsupialis	28.10.2024 11:01	https://traptagger.co.uk/imageViewer?type=image&id=179757069
CKGR East 2024	CK94	-21,6084	23,6172	Antidorcas marsupialis	28.10.2024 11:12	https://traptagger.co.uk/imageViewer?type=image&id=180004387
CKGR East 2024	CK94	-21,6084	23,6172	Antidorcas marsupialis	28.10.2024 11:20	https://traptagger.co.uk/imageViewer?type=image&id=180004338
CKGR East 2024	CK94	-21,6084	23,6172	Antidorcas marsupialis	28.10.2024 11:20	https://traptagger.co.uk/imageViewer?type=image&id=180004345
CKGR East 2024	CK94	-21,6084	23,6172	Antidorcas marsupialis	28.10.2024 11:23	https://traptagger.co.uk/imageViewer?type=image&id=180004304
CKGR East 2024	CK94	-21,6084	23,6172	Antidorcas marsupialis	28.10.2024 11:23	https://traptagger.co.uk/imageViewer?type=image&id=180004312
CKGR East 2024	CK94	-21,6084	23,6172	Antidorcas marsupialis	28.10.2024 11:26	https://traptagger.co.uk/imageViewer?type=image&id=180016714
CKGR East 2024	CK94	-21,6084	23,6172	Antidorcas marsupialis	28.10.2024 11:26	https://traptagger.co.uk/imageViewer?type=image&id=180004321
CKGR East 2024	CK94	-21,6084	23,6172	Antidorcas marsupialis	28.10.2024 11:26	https://traptagger.co.uk/imageViewer?type=image&id=180004273
CKGR East 2024	CK94	-21,6084	23,6172	Antidorcas marsupialis	28.10.2024 11:26	https://traptagger.co.uk/imageViewer?type=image&id=180004296
CKGR East 2024	CK94	-21,6084	23,6172	Antidorcas marsupialis	28.10.2024 11:26	https://traptagger.co.uk/imageViewer?type=image&id=180004289
CKGR East 2024	CK94	-21,6084	23,6172	Antidorcas marsupialis	28.10.2024 11:29	https://traptagger.co.uk/imageViewer?type=image&id=180016698
CKGR East 2024	CK94	-21,6084	23,6172	Antidorcas marsupialis	28.10.2024 11:29	https://traptagger.co.uk/imageViewer?type=image&id=180016719
CKGR East 2024	CK94	-21,6084	23,6172	Antidorcas marsupialis	28.10.2024 11:34	https://traptagger.co.uk/imageViewer?type=image&id=180004264
CKGR East 2024	CK94	-21,6084	23,6172	Antidorcas marsupialis	28.10.2024 11:34	https://traptagger.co.uk/imageViewer?type=image&id=180004280
CKGR East 2024	CK94	-21,6084	23,6172	Antidorcas marsupialis	28.10.2024 11:34	https://traptagger.co.uk/imageViewer?type=image&id=180016692
CKGR East 2024	CK94	-21,6084	23,6172	Antidorcas marsupialis	28.10.2024 11:37	https://traptagger.co.uk/imageViewer?type=image&id=180004246
CKGR East 2024	CK94	-21,6084	23,6172	Antidorcas marsupialis	28.10.2024 11:37	https://traptagger.co.uk/imageViewer?type=image&id=180004240
CKGR East 2024	CK94	-21,6084	23,6172	Antidorcas marsupialis	28.10.2024 11:37	https://traptagger.co.uk/imageViewer?type=image&id=180016682
CKGR East 2024	CK94	-21,6084	23,6172	Antidorcas marsupialis	28.10.2024 11:37	https://traptagger.co.uk/imageViewer?type=image&id=180016678
CKGR East 2024	CK94	-21,6084	23,6172	Antidorcas marsupialis	28.10.2024 11:43	https://traptagger.co.uk/imageViewer?type=image&id=180004231
CKGR East 2024	CK94	-21,6084	23,6172	Antidorcas marsupialis	28.10.2024 11:43	https://traptagger.co.uk/imageViewer?type=image&id=180004224
CKGR East 2024	CK94	-21,6084	23,6172	Antidorcas marsupialis	28.10.2024 11:43	https://traptagger.co.uk/imageViewer?type=image&id=180004216
CKGR East 2024	CK94	-21,6084	23,6172	Antidorcas marsupialis	28.10.2024 11:43	https://traptagger.co.uk/imageViewer?type=image&id=180016688
CKGR East 2024	CK94	-21,6084	23,6172	Antidorcas marsupialis	28.10.2024 11:43	https://traptagger.co.uk/imageViewer?type=image&id=180016662
CKGR East 2024	CK94	-21,6084	23,6172	Antidorcas marsupialis	28.10.2024 11:43	https://traptagger.co.uk/imageViewer?type=image&id=180016667
CKGR East 2024	CK94	-21,6084	23,6172	Antidorcas marsupialis	28.10.2024 11:43	https://traptagger.co.uk/imageViewer?type=image&id=180016671
CKGR East 2024	CK94	-21,6084	23,6172	Antidorcas marsupialis	28.10.2024 11:52	https://traptagger.co.uk/imageViewer?type=image&id=180004153
CKGR East 2024	CK94	-21,6084	23,6172	Antidorcas marsupialis	28.10.2024 11:52	https://traptagger.co.uk/imageViewer?type=image&id=180004145
CKGR East 2024	CK94	-21,6084	23,6172	Antidorcas marsupialis	28.10.2024 12:14	https://traptagger.co.uk/imageViewer?type=image&id=180004132
CKGR East 2024	CK94	-21,6084	23,6172	Antidorcas marsupialis	28.10.2024 12:14	https://traptagger.co.uk/imageViewer?type=image&id=180004122
CKGR East 2024	CK94	-21,6084	23,6172	Antidorcas marsupialis	28.10.2024 12:16	https://traptagger.co.uk/imageViewer?type=image&id=180004081
CKGR East 2024	CK94	-21,6084	23,6172	Antidorcas marsupialis	28.10.2024 12:16	https://traptagger.co.uk/imageViewer?type=image&id=180004109
CKGR East 2024	CK94	-21,6084	23,6172	Antidorcas marsupialis	28.10.2024 12:16	https://traptagger.co.uk/imageViewer?type=image&id=180016635
CKGR East 2024	CK94	-21,6084	23,6172	Antidorcas marsupialis	28.10.2024 12:36	https://traptagger.co.uk/imageViewer?type=image&id=180016631
CKGR East 2024	CK94	-21,6084	23,6172	Antidorcas marsupialis	28.10.2024 12:36	https://traptagger.co.uk/imageViewer?type=image&id=180004087
CKGR East 2024	CK94	-21,6084	23,6172	Antidorcas marsupialis	28.10.2024 12:36	https://traptagger.co.uk/imageViewer?type=image&id=180016627
CKGR East 2024	CK94	-21,6084	23,6172	Antidorcas marsupialis	28.10.2024 12:36	https://traptagger.co.uk/imageViewer?type=image&id=180004094
CKGR East 2024	CK94	-21,6084	23,6172	Antidorcas marsupialis	28.10.2024 12:36	https://traptagger.co.uk/imageViewer?type=image&id=180004102
CKGR East 2024	CK94	-21,6084	23,6172	Antidorcas marsupialis	28.10.2024 12:44	https://traptagger.co.uk/imageViewer?type=image&id=180004073
CKGR East 2024	CK94	-21,6084	23,6172	Antidorcas marsupialis	28.10.2024 12:44	https://traptagger.co.uk/imageViewer?type=image&id=180004068
CKGR East 2024	CK94	-21,6084	23,6172	Antidorcas marsupialis	28.10.2024 12:44	https://traptagger.co.uk/imageViewer?type=image&id=180004062
CKGR East 2024	CK94	-21,6084	23,6172	Antidorcas marsupialis	28.10.2024 12:44	https://traptagger.co.uk/imageViewer?type=image&id=180016620
CKGR East 2024	CK94	-21,6084	23,6172	Antidorcas marsupialis	28.10.2024 12:48	https://traptagger.co.uk/imageViewer?type=image&id=180016616
CKGR East 2024	CK94	-21,6084	23,6172	Antidorcas marsupialis	28.10.2024 12:50	https://traptagger.co.uk/imageViewer?type=image&id=180004056
CKGR East 2024	CK94	-21,6084	23,6172	Antidorcas marsupialis	28.10.2024 12:50	https://traptagger.co.uk/imageViewer?type=image&id=180004050
CKGR East 2024	CK94	-21,6084	23,6172	Antidorcas marsupialis	28.10.2024 12:52	https://traptagger.co.uk/imageViewer?type=image&id=180004039
CKGR East 2024	CK94	-21,6084	23,6172	Antidorcas marsupialis	28.10.2024 13:33	https://traptagger.co.uk/imageViewer?type=image&id=180004020
CKGR East 2024	CK94	-21,6084	23,6172	Antidorcas marsupialis	28.10.2024 13:33	https://traptagger.co.uk/imageViewer?type=image&id=180004014
CKGR East 2024	CK94	-21,6084	23,6172	Antidorcas marsupialis	28.10.2024 13:34	https://traptagger.co.uk/imageViewer?type=image&id=180004007
CKGR East 2024	CK94	-21,6084	23,6172	Antidorcas marsupialis	28.10.2024 13:34	https://traptagger.co.uk/imageViewer?type=image&id=180004002
CKGR East 2024	CK94	-21,6084	23,6172	Antidorcas marsupialis	28.10.2024 13:34	https://traptagger.co.uk/imageViewer?type=image&id=180003994
CKGR East 2024	CK94	-21,6084	23,6172	Antidorcas marsupialis	28.10.2024 13:34	https://traptagger.co.uk/imageViewer?type=image&id=180003976
CKGR East 2024	CK94	-21,6084	23,6172	Antidorcas marsupialis	28.10.2024 13:34	https://traptagger.co.uk/imageViewer?type=image&id=180016605
CKGR East 2024	CK94	-21,6084	23,6172	Antidorcas marsupialis	28.10.2024 13:43	https://traptagger.co.uk/imageViewer?type=image&id=180003952
CKGR East 2024	CK94	-21,6084	23,6172	Antidorcas marsupialis	28.10.2024 13:43	https://traptagger.co.uk/imageViewer?type=image&id=180003966
CKGR East 2024	CK94	-21,6084	23,6172	Antidorcas marsupialis	28.10.2024 13:44	https://traptagger.co.uk/imageViewer?type=image&id=180003983
CKGR East 2024	CK94	-21,6084	23,6172	Antidorcas marsupialis	28.10.2024 13:44	https://traptagger.co.uk/imageViewer?type=image&id=180003971
CKGR East 2024	CK94	-21,6084	23,6172	Antidorcas marsupialis	28.10.2024 13:44	https://traptagger.co.uk/imageViewer?type=image&id=180016598
CKGR East 2024	CK94	-21,6084	23,6172	Antidorcas marsupialis	28.10.2024 13:44	https://traptagger.co.uk/imageViewer?type=image&id=180003961
CKGR East 2024	CK94	-21,6084	23,6172	Antidorcas marsupialis	28.10.2024 13:44	https://traptagger.co.uk/imageViewer?type=image&id=180003956
CKGR East 2024	CK94	-21,6084	23,6172	Antidorcas marsupialis	28.10.2024 13:45	https://traptagger.co.uk/imageViewer?type=image&id=180016593
CKGR East 2024	CK94	-21,6084	23,6172	Antidorcas marsupialis	28.10.2024 13:45	https://traptagger.co.uk/imageViewer?type=image&id=180003941
CKGR East 2024	CK94	-21,6084	23,6172	Antidorcas marsupialis	28.10.2024 13:45	https://traptagger.co.uk/imageViewer?type=image&id=180003946
CKGR East 2024	CK94	-21,6084	23,6172	Antidorcas marsupialis	28.10.2024 13:46	https://traptagger.co.uk/imageViewer?type=image&id=180016587
CKGR East 2024	CK94	-21,6084	23,6172	Antidorcas marsupialis	28.10.2024 13:46	https://traptagger.co.uk/imageViewer?type=image&id=180003932
CKGR East 2024	CK94	-21,6084	23,6172	Antidorcas marsupialis	28.10.2024 13:46	https://traptagger.co.uk/imageViewer?type=image&id=180003927
CKGR East 2024	CK94	-21,6084	23,6172	Antidorcas marsupialis	28.10.2024 13:55	https://traptagger.co.uk/imageViewer?type=image&id=180016581
CKGR East 2024	CK94	-21,6084	23,6172	Antidorcas marsupialis	28.10.2024 13:55	https://traptagger.co.uk/imageViewer?type=image&id=180003921
CKGR East 2024	CK94	-21,6084	23,6172	Antidorcas marsupialis	28.10.2024 13:55	https://traptagger.co.uk/imageViewer?type=image&id=180003917
CKGR East 2024	CK94	-21,6084	23,6172	Antidorcas marsupialis	28.10.2024 14:05	https://traptagger.co.uk/imageViewer?type=image&id=180003901
CKGR East 2024	CK94	-21,6084	23,6172	Antidorcas marsupialis	28.10.2024 14:05	https://traptagger.co.uk/imageViewer?type=image&id=180003896
CKGR East 2024	CK94	-21,6084	23,6172	Antidorcas marsupialis	28.10.2024 14:06	https://traptagger.co.uk/imageViewer?type=image&id=180016568
CKGR East 2024	CK94	-21,6084	23,6172	Antidorcas marsupialis	28.10.2024 14:06	https://traptagger.co.uk/imageViewer?type=image&id=180003892
CKGR East 2024	CK94	-21,6084	23,6172	Antidorcas marsupialis	28.10.2024 14:06	https://traptagger.co.uk/imageViewer?type=image&id=180003887
CKGR East 2024	CK94	-21,6084	23,6172	Antidorcas marsupialis	28.10.2024 14:07	https://traptagger.co.uk/imageViewer?type=image&id=180003881
CKGR East 2024	CK94	-21,6084	23,6172	Antidorcas marsupialis	28.10.2024 14:07	https://traptagger.co.uk/imageViewer?type=image&id=180003872
CKGR East 2024	CK94	-21,6084	23,6172	Antidorcas marsupialis	28.10.2024 14:08	https://traptagger.co.uk/imageViewer?type=image&id=180016562
CKGR East 2024	CK94	-21,6084	23,6172	Antidorcas marsupialis	28.10.2024 14:08	https://traptagger.co.uk/imageViewer?type=image&id=180016555
CKGR East 2024	CK94	-21,6084	23,6172	Antidorcas marsupialis	28.10.2024 14:08	https://traptagger.co.uk/imageViewer?type=image&id=180003866
CKGR East 2024	CK94	-21,6084	23,6172	Antidorcas marsupialis	28.10.2024 14:08	https://traptagger.co.uk/imageViewer?type=image&id=180003861
CKGR East 2024	CK94	-21,6084	23,6172	Antidorcas marsupialis	28.10.2024 14:08	https://traptagger.co.uk/imageViewer?type=image&id=180003857
CKGR East 2024	CK94	-21,6084	23,6172	Antidorcas marsupialis	28.10.2024 14:08	https://traptagger.co.uk/imageViewer?type=image&id=180016549
CKGR East 2024	CK94	-21,6084	23,6172	Antidorcas marsupialis	28.10.2024 14:08	https://traptagger.co.uk/imageViewer?type=image&id=180003853
CKGR East 2024	CK94	-21,6084	23,6172	Antidorcas marsupialis	28.10.2024 14:08	https://traptagger.co.uk/imageViewer?type=image&id=180003848
CKGR East 2024	CK94	-21,6084	23,6172	Antidorcas marsupialis	28.10.2024 14:08	https://traptagger.co.uk/imageViewer?type=image&id=180016544
CKGR East 2024	CK94	-21,6084	23,6172	Antidorcas marsupialis	28.10.2024 14:08	https://traptagger.co.uk/imageViewer?type=image&id=180003843
CKGR East 2024	CK94	-21,6084	23,6172	Antidorcas marsupialis	28.10.2024 14:08	https://traptagger.co.uk/imageViewer?type=image&id=180003833
CKGR East 2024	CK94	-21,6084	23,6172	Antidorcas marsupialis	28.10.2024 14:09	https://traptagger.co.uk/imageViewer?type=image&id=180003828
CKGR East 2024	CK94	-21,6084	23,6172	Antidorcas marsupialis	28.10.2024 14:09	https://traptagger.co.uk/imageViewer?type=image&id=180003817
CKGR East 2024	CK94	-21,6084	23,6172	Antidorcas marsupialis	28.10.2024 14:09	https://traptagger.co.uk/imageViewer?type=image&id=180003822
CKGR East 2024	CK94	-21,6084	23,6172	Antidorcas marsupialis	28.10.2024 14:09	https://traptagger.co.uk/imageViewer?type=image&id=180003806
CKGR East 2024	CK94	-21,6084	23,6172	Antidorcas marsupialis	28.10.2024 14:09	https://traptagger.co.uk/imageViewer?type=image&id=180016537
CKGR East 2024	CK94	-21,6084	23,6172	Antidorcas marsupialis	28.10.2024 14:09	https://traptagger.co.uk/imageViewer?type=image&id=180003802
CKGR East 2024	CK94	-21,6084	23,6172	Antidorcas marsupialis	28.10.2024 14:09	https://traptagger.co.uk/imageViewer?type=image&id=180016532
CKGR East 2024	CK94	-21,6084	23,6172	Antidorcas marsupialis	28.10.2024 14:09	https://traptagger.co.uk/imageViewer?type=image&id=180003812
CKGR East 2024	CK94	-21,6084	23,6172	Antidorcas marsupialis	28.10.2024 14:09	https://traptagger.co.uk/imageViewer?type=image&id=180016525
CKGR East 2024	CK94	-21,6084	23,6172	Antidorcas marsupialis	28.10.2024 14:09	https://traptagger.co.uk/imageViewer?type=image&id=180016520
CKGR East 2024	CK94	-21,6084	23,6172	Antidorcas marsupialis	28.10.2024 14:09	https://traptagger.co.uk/imageViewer?type=image&id=180016513
CKGR East 2024	CK94	-21,6084	23,6172	Antidorcas marsupialis	28.10.2024 14:09	https://traptagger.co.uk/imageViewer?type=image&id=180003798
CKGR East 2024	CK94	-21,6084	23,6172	Antidorcas marsupialis	28.10.2024 14:09	https://traptagger.co.uk/imageViewer?type=image&id=180021005
CKGR East 2024	CK94	-21,6084	23,6172	Antidorcas marsupialis	28.10.2024 14:09	https://traptagger.co.uk/imageViewer?type=image&id=180003792
CKGR East 2024	CK94	-21,6084	23,6172	Antidorcas marsupialis	28.10.2024 14:09	https://traptagger.co.uk/imageViewer?type=image&id=180003787
CKGR East 2024	CK94	-21,6084	23,6172	Antidorcas marsupialis	28.10.2024 14:09	https://traptagger.co.uk/imageViewer?type=image&id=180020998
CKGR East 2024	CK94	-21,6084	23,6172	Antidorcas marsupialis	28.10.2024 14:09	https://traptagger.co.uk/imageViewer?type=image&id=180020992
CKGR East 2024	CK94	-21,6084	23,6172	Antidorcas marsupialis	28.10.2024 14:10	https://traptagger.co.uk/imageViewer?type=image&id=180003777
CKGR East 2024	CK94	-21,6084	23,6172	Antidorcas marsupialis	28.10.2024 14:10	https://traptagger.co.uk/imageViewer?type=image&id=180003782
CKGR East 2024	CK94	-21,6084	23,6172	Antidorcas marsupialis	28.10.2024 14:10	https://traptagger.co.uk/imageViewer?type=image&id=180003773
CKGR East 2024	CK94	-21,6084	23,6172	Antidorcas marsupialis	28.10.2024 14:10	https://traptagger.co.uk/imageViewer?type=image&id=180003759
CKGR East 2024	CK94	-21,6084	23,6172	Antidorcas marsupialis	28.10.2024 14:13	https://traptagger.co.uk/imageViewer?type=image&id=180003768
CKGR East 2024	CK94	-21,6084	23,6172	Antidorcas marsupialis	28.10.2024 14:13	https://traptagger.co.uk/imageViewer?type=image&id=180003731
CKGR East 2024	CK94	-21,6084	23,6172	Antidorcas marsupialis	28.10.2024 14:14	https://traptagger.co.uk/imageViewer?type=image&id=180003751
CKGR East 2024	CK94	-21,6084	23,6172	Antidorcas marsupialis	28.10.2024 14:14	https://traptagger.co.uk/imageViewer?type=image&id=180003755
CKGR East 2024	CK94	-21,6084	23,6172	Antidorcas marsupialis	28.10.2024 14:15	https://traptagger.co.uk/imageViewer?type=image&id=180020968
CKGR East 2024	CK94	-21,6084	23,6172	Antidorcas marsupialis	28.10.2024 14:15	https://traptagger.co.uk/imageViewer?type=image&id=180020987
CKGR East 2024	CK94	-21,6084	23,6172	Antidorcas marsupialis	28.10.2024 14:15	https://traptagger.co.uk/imageViewer?type=image&id=180003744
CKGR East 2024	CK94	-21,6084	23,6172	Antidorcas marsupialis	28.10.2024 14:17	https://traptagger.co.uk/imageViewer?type=image&id=180003736
CKGR East 2024	CK94	-21,6084	23,6172	Antidorcas marsupialis	28.10.2024 14:17	https://traptagger.co.uk/imageViewer?type=image&id=180020974
CKGR East 2024	CK94	-21,6084	23,6172	Antidorcas marsupialis	28.10.2024 14:19	https://traptagger.co.uk/imageViewer?type=image&id=180003727
CKGR East 2024	CK94	-21,6084	23,6172	Antidorcas marsupialis	28.10.2024 14:19	https://traptagger.co.uk/imageViewer?type=image&id=180003722
CKGR East 2024	CK94	-21,6084	23,6172	Antidorcas marsupialis	28.10.2024 14:19	https://traptagger.co.uk/imageViewer?type=image&id=180003717
CKGR East 2024	CK94	-21,6084	23,6172	Antidorcas marsupialis	28.10.2024 14:19	https://traptagger.co.uk/imageViewer?type=image&id=180020955
CKGR East 2024	CK94	-21,6084	23,6172	Antidorcas marsupialis	28.10.2024 14:19	https://traptagger.co.uk/imageViewer?type=image&id=180003713
CKGR East 2024	CK94	-21,6084	23,6172	Antidorcas marsupialis	28.10.2024 14:19	https://traptagger.co.uk/imageViewer?type=image&id=180020963
CKGR East 2024	CK94	-21,6084	23,6172	Antidorcas marsupialis	28.10.2024 14:25	https://traptagger.co.uk/imageViewer?type=image&id=180003708
CKGR East 2024	CK94	-21,6084	23,6172	Antidorcas marsupialis	28.10.2024 14:25	https://traptagger.co.uk/imageViewer?type=image&id=180003703
CKGR East 2024	CK94	-21,6084	23,6172	Antidorcas marsupialis	28.10.2024 14:35	https://traptagger.co.uk/imageViewer?type=image&id=180003699
CKGR East 2024	CK94	-21,6084	23,6172	Antidorcas marsupialis	28.10.2024 14:35	https://traptagger.co.uk/imageViewer?type=image&id=180003693
CKGR East 2024	CK94	-21,6084	23,6172	Antidorcas marsupialis	28.10.2024 14:37	https://traptagger.co.uk/imageViewer?type=image&id=180003688
CKGR East 2024	CK94	-21,6084	23,6172	Antidorcas marsupialis	28.10.2024 14:37	https://traptagger.co.uk/imageViewer?type=image&id=180003685
CKGR East 2024	CK94	-21,6084	23,6172	Antidorcas marsupialis	28.10.2024 14:37	https://traptagger.co.uk/imageViewer?type=image&id=180003681
CKGR East 2024	CK94	-21,6084	23,6172	Antidorcas marsupialis	28.10.2024 14:37	https://traptagger.co.uk/imageViewer?type=image&id=180003675
CKGR East 2024	CK94	-21,6084	23,6172	Antidorcas marsupialis	28.10.2024 14:37	https://traptagger.co.uk/imageViewer?type=image&id=180003671
CKGR East 2024	CK94	-21,6084	23,6172	Antidorcas marsupialis	28.10.2024 14:37	https://traptagger.co.uk/imageViewer?type=image&id=180003667
CKGR East 2024	CK94	-21,6084	23,6172	Antidorcas marsupialis	28.10.2024 14:38	https://traptagger.co.uk/imageViewer?type=image&id=180020936
CKGR East 2024	CK94	-21,6084	23,6172	Antidorcas marsupialis	28.10.2024 14:41	https://traptagger.co.uk/imageViewer?type=image&id=180020944
CKGR East 2024	CK94	-21,6084	23,6172	Antidorcas marsupialis	28.10.2024 14:41	https://traptagger.co.uk/imageViewer?type=image&id=180003661
CKGR East 2024	CK94	-21,6084	23,6172	Antidorcas marsupialis	28.10.2024 14:41	https://traptagger.co.uk/imageViewer?type=image&id=180003656
CKGR East 2024	CK94	-21,6084	23,6172	Antidorcas marsupialis	28.10.2024 14:43	https://traptagger.co.uk/imageViewer?type=image&id=180020930
CKGR East 2024	CK94	-21,6084	23,6172	Antidorcas marsupialis	28.10.2024 14:45	https://traptagger.co.uk/imageViewer?type=image&id=180003621
CKGR East 2024	CK94	-21,6084	23,6172	Antidorcas marsupialis	28.10.2024 14:45	https://traptagger.co.uk/imageViewer?type=image&id=180003640
CKGR East 2024	CK94	-21,6084	23,6172	Antidorcas marsupialis	28.10.2024 14:45	https://traptagger.co.uk/imageViewer?type=image&id=180020925
CKGR East 2024	CK94	-21,6084	23,6172	Antidorcas marsupialis	28.10.2024 14:46	https://traptagger.co.uk/imageViewer?type=image&id=180020918
CKGR East 2024	CK94	-21,6084	23,6172	Antidorcas marsupialis	28.10.2024 14:46	https://traptagger.co.uk/imageViewer?type=image&id=180020912
CKGR East 2024	CK94	-21,6084	23,6172	Antidorcas marsupialis	28.10.2024 14:46	https://traptagger.co.uk/imageViewer?type=image&id=180003628
CKGR East 2024	CK94	-21,6084	23,6172	Antidorcas marsupialis	28.10.2024 14:48	https://traptagger.co.uk/imageViewer?type=image&id=180003634
CKGR East 2024	CK94	-21,6084	23,6172	Antidorcas marsupialis	28.10.2024 14:48	https://traptagger.co.uk/imageViewer?type=image&id=180003651
CKGR East 2024	CK94	-21,6084	23,6172	Antidorcas marsupialis	28.10.2024 14:49	https://traptagger.co.uk/imageViewer?type=image&id=180020905
CKGR East 2024	CK94	-21,6084	23,6172	Antidorcas marsupialis	28.10.2024 14:49	https://traptagger.co.uk/imageViewer?type=image&id=180003616
CKGR East 2024	CK94	-21,6084	23,6172	Antidorcas marsupialis	28.10.2024 14:49	https://traptagger.co.uk/imageViewer?type=image&id=180003609
CKGR East 2024	CK94	-21,6084	23,6172	Antidorcas marsupialis	28.10.2024 14:51	https://traptagger.co.uk/imageViewer?type=image&id=180003595
CKGR East 2024	CK94	-21,6084	23,6172	Antidorcas marsupialis	28.10.2024 14:51	https://traptagger.co.uk/imageViewer?type=image&id=180003587
CKGR East 2024	CK94	-21,6084	23,6172	Antidorcas marsupialis	28.10.2024 14:51	https://traptagger.co.uk/imageViewer?type=image&id=180003581
CKGR East 2024	CK94	-21,6084	23,6172	Antidorcas marsupialis	28.10.2024 14:53	https://traptagger.co.uk/imageViewer?type=image&id=180020898
CKGR East 2024	CK94	-21,6084	23,6172	Antidorcas marsupialis	28.10.2024 14:53	https://traptagger.co.uk/imageViewer?type=image&id=180003574
CKGR East 2024	CK94	-21,6084	23,6172	Antidorcas marsupialis	28.10.2024 14:53	https://traptagger.co.uk/imageViewer?type=image&id=180003568
CKGR East 2024	CK94	-21,6084	23,6172	Antidorcas marsupialis	28.10.2024 14:53	https://traptagger.co.uk/imageViewer?type=image&id=180003551
CKGR East 2024	CK94	-21,6084	23,6172	Antidorcas marsupialis	28.10.2024 14:54	https://traptagger.co.uk/imageViewer?type=image&id=180003559
CKGR East 2024	CK94	-21,6084	23,6172	Antidorcas marsupialis	28.10.2024 14:54	https://traptagger.co.uk/imageViewer?type=image&id=180003544
CKGR East 2024	CK94	-21,6084	23,6172	Antidorcas marsupialis	28.10.2024 14:54	https://traptagger.co.uk/imageViewer?type=image&id=180020874
CKGR East 2024	CK94	-21,6084	23,6172	Antidorcas marsupialis	28.10.2024 14:54	https://traptagger.co.uk/imageViewer?type=image&id=180003538
CKGR East 2024	CK94	-21,6084	23,6172	Antidorcas marsupialis	28.10.2024 14:54	https://traptagger.co.uk/imageViewer?type=image&id=180003531
CKGR East 2024	CK94	-21,6084	23,6172	Antidorcas marsupialis	28.10.2024 14:54	https://traptagger.co.uk/imageViewer?type=image&id=180003524
CKGR East 2024	CK94	-21,6084	23,6172	Antidorcas marsupialis	28.10.2024 14:54	https://traptagger.co.uk/imageViewer?type=image&id=180020890
CKGR East 2024	CK94	-21,6084	23,6172	Antidorcas marsupialis	28.10.2024 14:54	https://traptagger.co.uk/imageViewer?type=image&id=180020883
CKGR East 2024	CK94	-21,6084	23,6172	Antidorcas marsupialis	28.10.2024 14:54	https://traptagger.co.uk/imageViewer?type=image&id=180003516
CKGR East 2024	CK94	-21,6084	23,6172	Antidorcas marsupialis	28.10.2024 14:54	https://traptagger.co.uk/imageViewer?type=image&id=180003509
CKGR East 2024	CK94	-21,6084	23,6172	Antidorcas marsupialis	28.10.2024 14:54	https://traptagger.co.uk/imageViewer?type=image&id=180003503
CKGR East 2024	CK94	-21,6084	23,6172	Antidorcas marsupialis	28.10.2024 14:54	https://traptagger.co.uk/imageViewer?type=image&id=180003495
CKGR East 2024	CK94	-21,6084	23,6172	Antidorcas marsupialis	28.10.2024 14:55	https://traptagger.co.uk/imageViewer?type=image&id=180003487
CKGR East 2024	CK94	-21,6084	23,6172	Antidorcas marsupialis	28.10.2024 14:55	https://traptagger.co.uk/imageViewer?type=image&id=180020867
CKGR East 2024	CK94	-21,6084	23,6172	Antidorcas marsupialis	28.10.2024 14:55	https://traptagger.co.uk/imageViewer?type=image&id=180003469
CKGR East 2024	CK94	-21,6084	23,6172	Antidorcas marsupialis	28.10.2024 14:55	https://traptagger.co.uk/imageViewer?type=image&id=180003481
CKGR East 2024	CK94	-21,6084	23,6172	Antidorcas marsupialis	28.10.2024 14:57	https://traptagger.co.uk/imageViewer?type=image&id=180003463
CKGR East 2024	CK94	-21,6084	23,6172	Antidorcas marsupialis	28.10.2024 14:57	https://traptagger.co.uk/imageViewer?type=image&id=180003475
CKGR East 2024	CK94	-21,6084	23,6172	Antidorcas marsupialis	28.10.2024 14:57	https://traptagger.co.uk/imageViewer?type=image&id=180003457
CKGR East 2024	CK94	-21,6084	23,6172	Antidorcas marsupialis	28.10.2024 14:57	https://traptagger.co.uk/imageViewer?type=image&id=180020860
CKGR East 2024	CK94	-21,6084	23,6172	Antidorcas marsupialis	28.10.2024 14:57	https://traptagger.co.uk/imageViewer?type=image&id=180003450
CKGR East 2024	CK94	-21,6084	23,6172	Antidorcas marsupialis	28.10.2024 14:58	https://traptagger.co.uk/imageViewer?type=image&id=180020852
CKGR East 2024	CK94	-21,6084	23,6172	Antidorcas marsupialis	28.10.2024 14:58	https://traptagger.co.uk/imageViewer?type=image&id=180003444
CKGR East 2024	CK94	-21,6084	23,6172	Antidorcas marsupialis	28.10.2024 14:58	https://traptagger.co.uk/imageViewer?type=image&id=180003428
CKGR East 2024	CK94	-21,6084	23,6172	Antidorcas marsupialis	28.10.2024 14:58	https://traptagger.co.uk/imageViewer?type=image&id=180003439
CKGR East 2024	CK94	-21,6084	23,6172	Antidorcas marsupialis	28.10.2024 14:58	https://traptagger.co.uk/imageViewer?type=image&id=180003434
CKGR East 2024	CK94	-21,6084	23,6172	Antidorcas marsupialis	28.10.2024 14:58	https://traptagger.co.uk/imageViewer?type=image&id=180003422
CKGR East 2024	CK94	-21,6084	23,6172	Antidorcas marsupialis	28.10.2024 14:59	https://traptagger.co.uk/imageViewer?type=image&id=180003406
CKGR East 2024	CK94	-21,6084	23,6172	Antidorcas marsupialis	28.10.2024 14:59	https://traptagger.co.uk/imageViewer?type=image&id=180003415
CKGR East 2024	CK94	-21,6084	23,6172	Antidorcas marsupialis	28.10.2024 15:01	https://traptagger.co.uk/imageViewer?type=image&id=180020844
CKGR East 2024	CK94	-21,6084	23,6172	Antidorcas marsupialis	28.10.2024 15:01	https://traptagger.co.uk/imageViewer?type=image&id=180003411
CKGR East 2024	CK94	-21,6084	23,6172	Antidorcas marsupialis	28.10.2024 15:01	https://traptagger.co.uk/imageViewer?type=image&id=180003397
CKGR East 2024	CK94	-21,6084	23,6172	Antidorcas marsupialis	28.10.2024 15:04	https://traptagger.co.uk/imageViewer?type=image&id=180020837
CKGR East 2024	CK94	-21,6084	23,6172	Antidorcas marsupialis	28.10.2024 15:04	https://traptagger.co.uk/imageViewer?type=image&id=180003392
CKGR East 2024	CK94	-21,6084	23,6172	Antidorcas marsupialis	28.10.2024 15:04	https://traptagger.co.uk/imageViewer?type=image&id=180003387
CKGR East 2024	CK94	-21,6084	23,6172	Antidorcas marsupialis	28.10.2024 15:10	https://traptagger.co.uk/imageViewer?type=image&id=180020829
CKGR East 2024	CK94	-21,6084	23,6172	Antidorcas marsupialis	28.10.2024 15:10	https://traptagger.co.uk/imageViewer?type=image&id=180003377
CKGR East 2024	CK94	-21,6084	23,6172	Antidorcas marsupialis	28.10.2024 15:10	https://traptagger.co.uk/imageViewer?type=image&id=180003382
CKGR East 2024	CK94	-21,6084	23,6172	Antidorcas marsupialis	28.10.2024 15:16	https://traptagger.co.uk/imageViewer?type=image&id=180003358
CKGR East 2024	CK94	-21,6084	23,6172	Antidorcas marsupialis	28.10.2024 15:16	https://traptagger.co.uk/imageViewer?type=image&id=180003367
CKGR East 2024	CK94	-21,6084	23,6172	Antidorcas marsupialis	28.10.2024 15:18	https://traptagger.co.uk/imageViewer?type=image&id=180020807
CKGR East 2024	CK94	-21,6084	23,6172	Antidorcas marsupialis	28.10.2024 15:18	https://traptagger.co.uk/imageViewer?type=image&id=180003363
CKGR East 2024	CK94	-21,6084	23,6172	Antidorcas marsupialis	28.10.2024 15:18	https://traptagger.co.uk/imageViewer?type=image&id=180003372
CKGR East 2024	CK94	-21,6084	23,6172	Antidorcas marsupialis	28.10.2024 15:21	https://traptagger.co.uk/imageViewer?type=image&id=180020815
CKGR East 2024	CK94	-21,6084	23,6172	Antidorcas marsupialis	28.10.2024 15:21	https://traptagger.co.uk/imageViewer?type=image&id=180020792
CKGR East 2024	CK94	-21,6084	23,6172	Antidorcas marsupialis	28.10.2024 15:21	https://traptagger.co.uk/imageViewer?type=image&id=180003339
CKGR East 2024	CK94	-21,6084	23,6172	Antidorcas marsupialis	28.10.2024 15:23	https://traptagger.co.uk/imageViewer?type=image&id=180003354
CKGR East 2024	CK94	-21,6084	23,6172	Antidorcas marsupialis	28.10.2024 15:23	https://traptagger.co.uk/imageViewer?type=image&id=180020823
CKGR East 2024	CK94	-21,6084	23,6172	Antidorcas marsupialis	28.10.2024 15:30	https://traptagger.co.uk/imageViewer?type=image&id=180020785
CKGR East 2024	CK94	-21,6084	23,6172	Antidorcas marsupialis	28.10.2024 15:30	https://traptagger.co.uk/imageViewer?type=image&id=180020764
CKGR East 2024	CK94	-21,6084	23,6172	Antidorcas marsupialis	28.10.2024 15:30	https://traptagger.co.uk/imageViewer?type=image&id=180003329
CKGR East 2024	CK94	-21,6084	23,6172	Antidorcas marsupialis	28.10.2024 15:33	https://traptagger.co.uk/imageViewer?type=image&id=180003325
CKGR East 2024	CK94	-21,6084	23,6172	Antidorcas marsupialis	28.10.2024 15:33	https://traptagger.co.uk/imageViewer?type=image&id=180003310
CKGR East 2024	CK94	-21,6084	23,6172	Antidorcas marsupialis	28.10.2024 15:41	https://traptagger.co.uk/imageViewer?type=image&id=180003300
CKGR East 2024	CK94	-21,6084	23,6172	Antidorcas marsupialis	28.10.2024 15:41	https://traptagger.co.uk/imageViewer?type=image&id=180020778
CKGR East 2024	CK94	-21,6084	23,6172	Antidorcas marsupialis	28.10.2024 15:41	https://traptagger.co.uk/imageViewer?type=image&id=180020737
CKGR East 2024	CK94	-21,6084	23,6172	Antidorcas marsupialis	28.10.2024 15:41	https://traptagger.co.uk/imageViewer?type=image&id=180020771
CKGR East 2024	CK94	-21,6084	23,6172	Antidorcas marsupialis	28.10.2024 15:41	https://traptagger.co.uk/imageViewer?type=image&id=180003315
CKGR East 2024	CK94	-21,6084	23,6172	Antidorcas marsupialis	28.10.2024 15:41	https://traptagger.co.uk/imageViewer?type=image&id=180020757
CKGR East 2024	CK94	-21,6084	23,6172	Antidorcas marsupialis	28.10.2024 15:41	https://traptagger.co.uk/imageViewer?type=image&id=180003291
CKGR East 2024	CK94	-21,6084	23,6172	Antidorcas marsupialis	28.10.2024 15:41	https://traptagger.co.uk/imageViewer?type=image&id=180020743
CKGR East 2024	CK94	-21,6084	23,6172	Antidorcas marsupialis	28.10.2024 15:41	https://traptagger.co.uk/imageViewer?type=image&id=180020751
CKGR East 2024	CK94	-21,6084	23,6172	Antidorcas marsupialis	28.10.2024 15:43	https://traptagger.co.uk/imageViewer?type=image&id=180003304
CKGR East 2024	CK94	-21,6084	23,6172	Antidorcas marsupialis	28.10.2024 15:43	https://traptagger.co.uk/imageViewer?type=image&id=180003285
CKGR East 2024	CK94	-21,6084	23,6172	Antidorcas marsupialis	28.10.2024 15:43	https://traptagger.co.uk/imageViewer?type=image&id=180020730
CKGR East 2024	CK94	-21,6084	23,6172	Antidorcas marsupialis	29.10.2024 08:49	https://traptagger.co.uk/imageViewer?type=image&id=180003069
CKGR East 2024	CK94	-21,6084	23,6172	Antidorcas marsupialis	29.10.2024 08:49	https://traptagger.co.uk/imageViewer?type=image&id=180003064
CKGR East 2024	CK94	-21,6084	23,6172	Antidorcas marsupialis	29.10.2024 08:49	https://traptagger.co.uk/imageViewer?type=image&id=180003058
CKGR East 2024	CK94	-21,6084	23,6172	Antidorcas marsupialis	29.10.2024 08:49	https://traptagger.co.uk/imageViewer?type=image&id=180020537
CKGR East 2024	CK94	-21,6084	23,6172	Antidorcas marsupialis	29.10.2024 08:49	https://traptagger.co.uk/imageViewer?type=image&id=180020524
CKGR East 2024	CK94	-21,6084	23,6172	Antidorcas marsupialis	29.10.2024 08:50	https://traptagger.co.uk/imageViewer?type=image&id=180003052
CKGR East 2024	CK94	-21,6084	23,6172	Antidorcas marsupialis	29.10.2024 08:50	https://traptagger.co.uk/imageViewer?type=image&id=180003047
CKGR East 2024	CK94	-21,6084	23,6172	Antidorcas marsupialis	29.10.2024 08:51	https://traptagger.co.uk/imageViewer?type=image&id=180003035
CKGR East 2024	CK94	-21,6084	23,6172	Antidorcas marsupialis	29.10.2024 08:51	https://traptagger.co.uk/imageViewer?type=image&id=180003030
CKGR East 2024	CK94	-21,6084	23,6172	Antidorcas marsupialis	29.10.2024 08:51	https://traptagger.co.uk/imageViewer?type=image&id=180003024
CKGR East 2024	CK94	-21,6084	23,6172	Antidorcas marsupialis	29.10.2024 08:52	https://traptagger.co.uk/imageViewer?type=image&id=180003019
CKGR East 2024	CK94	-21,6084	23,6172	Antidorcas marsupialis	29.10.2024 08:52	https://traptagger.co.uk/imageViewer?type=image&id=180003014
CKGR East 2024	CK94	-21,6084	23,6172	Antidorcas marsupialis	29.10.2024 08:52	https://traptagger.co.uk/imageViewer?type=image&id=180020518
CKGR East 2024	CK94	-21,6084	23,6172	Antidorcas marsupialis	29.10.2024 08:52	https://traptagger.co.uk/imageViewer?type=image&id=180020511
CKGR East 2024	CK94	-21,6084	23,6172	Antidorcas marsupialis	29.10.2024 08:52	https://traptagger.co.uk/imageViewer?type=image&id=180003003
CKGR East 2024	CK94	-21,6084	23,6172	Antidorcas marsupialis	29.10.2024 08:53	https://traptagger.co.uk/imageViewer?type=image&id=179759142
CKGR East 2024	CK94	-21,6084	23,6172	Antidorcas marsupialis	29.10.2024 08:53	https://traptagger.co.uk/imageViewer?type=image&id=179759144
CKGR East 2024	CK94	-21,6084	23,6172	Antidorcas marsupialis	29.10.2024 08:53	https://traptagger.co.uk/imageViewer?type=image&id=179759140
CKGR East 2024	CK94	-21,6084	23,6172	Antidorcas marsupialis	29.10.2024 08:53	https://traptagger.co.uk/imageViewer?type=image&id=180020507
CKGR East 2024	CK94	-21,6084	23,6172	Antidorcas marsupialis	29.10.2024 08:54	https://traptagger.co.uk/imageViewer?type=image&id=180020497
CKGR East 2024	CK94	-21,6084	23,6172	Antidorcas marsupialis	29.10.2024 08:54	https://traptagger.co.uk/imageViewer?type=image&id=180020486
CKGR East 2024	CK94	-21,6084	23,6172	Antidorcas marsupialis	29.10.2024 08:54	https://traptagger.co.uk/imageViewer?type=image&id=180020493
CKGR East 2024	CK94	-21,6084	23,6172	Antidorcas marsupialis	29.10.2024 08:54	https://traptagger.co.uk/imageViewer?type=image&id=179759134
CKGR East 2024	CK94	-21,6084	23,6172	Antidorcas marsupialis	29.10.2024 08:54	https://traptagger.co.uk/imageViewer?type=image&id=179759138
CKGR East 2024	CK94	-21,6084	23,6172	Antidorcas marsupialis	29.10.2024 08:54	https://traptagger.co.uk/imageViewer?type=image&id=179759136
CKGR East 2024	CK94	-21,6084	23,6172	Antidorcas marsupialis	29.10.2024 08:55	https://traptagger.co.uk/imageViewer?type=image&id=179759128
CKGR East 2024	CK94	-21,6084	23,6172	Antidorcas marsupialis	29.10.2024 08:55	https://traptagger.co.uk/imageViewer?type=image&id=179759132
CKGR East 2024	CK94	-21,6084	23,6172	Antidorcas marsupialis	29.10.2024 08:55	https://traptagger.co.uk/imageViewer?type=image&id=179759130
CKGR East 2024	CK94	-21,6084	23,6172	Antidorcas marsupialis	29.10.2024 08:55	https://traptagger.co.uk/imageViewer?type=image&id=179759125
CKGR East 2024	CK94	-21,6084	23,6172	Antidorcas marsupialis	29.10.2024 08:55	https://traptagger.co.uk/imageViewer?type=image&id=180020482
CKGR East 2024	CK94	-21,6084	23,6172	Antidorcas marsupialis	29.10.2024 08:55	https://traptagger.co.uk/imageViewer?type=image&id=179759122
CKGR East 2024	CK94	-21,6084	23,6172	Antidorcas marsupialis	29.10.2024 08:55	https://traptagger.co.uk/imageViewer?type=image&id=179759126
CKGR East 2024	CK94	-21,6084	23,6172	Antidorcas marsupialis	29.10.2024 08:55	https://traptagger.co.uk/imageViewer?type=image&id=180020477
CKGR East 2024	CK94	-21,6084	23,6172	Antidorcas marsupialis	29.10.2024 08:55	https://traptagger.co.uk/imageViewer?type=image&id=179759121
CKGR East 2024	CK94	-21,6084	23,6172	Antidorcas marsupialis	29.10.2024 08:57	https://traptagger.co.uk/imageViewer?type=image&id=179759117
CKGR East 2024	CK94	-21,6084	23,6172	Antidorcas marsupialis	29.10.2024 08:57	https://traptagger.co.uk/imageViewer?type=image&id=179759115
CKGR East 2024	CK94	-21,6084	23,6172	Antidorcas marsupialis	29.10.2024 08:57	https://traptagger.co.uk/imageViewer?type=image&id=180020472
CKGR East 2024	CK94	-21,6084	23,6172	Antidorcas marsupialis	29.10.2024 08:58	https://traptagger.co.uk/imageViewer?type=image&id=179759111
CKGR East 2024	CK94	-21,6084	23,6172	Antidorcas marsupialis	29.10.2024 08:58	https://traptagger.co.uk/imageViewer?type=image&id=179759113
CKGR East 2024	CK94	-21,6084	23,6172	Antidorcas marsupialis	29.10.2024 08:58	https://traptagger.co.uk/imageViewer?type=image&id=179759106
CKGR East 2024	CK94	-21,6084	23,6172	Antidorcas marsupialis	29.10.2024 08:58	https://traptagger.co.uk/imageViewer?type=image&id=179759107
CKGR East 2024	CK94	-21,6084	23,6172	Antidorcas marsupialis	29.10.2024 08:58	https://traptagger.co.uk/imageViewer?type=image&id=180020467
CKGR East 2024	CK94	-21,6084	23,6172	Antidorcas marsupialis	29.10.2024 08:59	https://traptagger.co.uk/imageViewer?type=image&id=179759103
CKGR East 2024	CK94	-21,6084	23,6172	Antidorcas marsupialis	29.10.2024 08:59	https://traptagger.co.uk/imageViewer?type=image&id=179759100
CKGR East 2024	CK94	-21,6084	23,6172	Antidorcas marsupialis	29.10.2024 08:59	https://traptagger.co.uk/imageViewer?type=image&id=179759101
CKGR East 2024	CK94	-21,6084	23,6172	Antidorcas marsupialis	29.10.2024 09:00	https://traptagger.co.uk/imageViewer?type=image&id=179759094
CKGR East 2024	CK94	-21,6084	23,6172	Antidorcas marsupialis	29.10.2024 09:01	https://traptagger.co.uk/imageViewer?type=image&id=179759090
CKGR East 2024	CK94	-21,6084	23,6172	Antidorcas marsupialis	29.10.2024 09:01	https://traptagger.co.uk/imageViewer?type=image&id=179759091
CKGR East 2024	CK94	-21,6084	23,6172	Antidorcas marsupialis	29.10.2024 09:01	https://traptagger.co.uk/imageViewer?type=image&id=180020462
CKGR East 2024	CK94	-21,6084	23,6172	Antidorcas marsupialis	29.10.2024 09:04	https://traptagger.co.uk/imageViewer?type=image&id=179759084
CKGR East 2024	CK94	-21,6084	23,6172	Antidorcas marsupialis	29.10.2024 09:04	https://traptagger.co.uk/imageViewer?type=image&id=179759087
CKGR East 2024	CK94	-21,6084	23,6172	Antidorcas marsupialis	29.10.2024 09:04	https://traptagger.co.uk/imageViewer?type=image&id=179759082
CKGR East 2024	CK94	-21,6084	23,6172	Antidorcas marsupialis	29.10.2024 09:04	https://traptagger.co.uk/imageViewer?type=image&id=180020457
CKGR East 2024	CK94	-21,6084	23,6172	Antidorcas marsupialis	29.10.2024 09:04	https://traptagger.co.uk/imageViewer?type=image&id=180020452
CKGR East 2024	CK94	-21,6084	23,6172	Antidorcas marsupialis	29.10.2024 09:05	https://traptagger.co.uk/imageViewer?type=image&id=179759081
CKGR East 2024	CK94	-21,6084	23,6172	Antidorcas marsupialis	29.10.2024 09:05	https://traptagger.co.uk/imageViewer?type=image&id=179759078
CKGR East 2024	CK94	-21,6084	23,6172	Antidorcas marsupialis	29.10.2024 09:05	https://traptagger.co.uk/imageViewer?type=image&id=179759077
CKGR East 2024	CK94	-21,6084	23,6172	Antidorcas marsupialis	29.10.2024 09:05	https://traptagger.co.uk/imageViewer?type=image&id=179759072
CKGR East 2024	CK94	-21,6084	23,6172	Antidorcas marsupialis	29.10.2024 09:05	https://traptagger.co.uk/imageViewer?type=image&id=179759075
CKGR East 2024	CK94	-21,6084	23,6172	Antidorcas marsupialis	29.10.2024 09:05	https://traptagger.co.uk/imageViewer?type=image&id=179759071
CKGR East 2024	CK94	-21,6084	23,6172	Antidorcas marsupialis	29.10.2024 09:05	https://traptagger.co.uk/imageViewer?type=image&id=180020448
CKGR East 2024	CK94	-21,6084	23,6172	Antidorcas marsupialis	29.10.2024 09:05	https://traptagger.co.uk/imageViewer?type=image&id=180020442
CKGR East 2024	CK94	-21,6084	23,6172	Antidorcas marsupialis	29.10.2024 09:05	https://traptagger.co.uk/imageViewer?type=image&id=180020437
CKGR East 2024	CK94	-21,6084	23,6172	Antidorcas marsupialis	29.10.2024 09:05	https://traptagger.co.uk/imageViewer?type=image&id=179759069
CKGR East 2024	CK94	-21,6084	23,6172	Antidorcas marsupialis	29.10.2024 09:05	https://traptagger.co.uk/imageViewer?type=image&id=179759066
CKGR East 2024	CK94	-21,6084	23,6172	Antidorcas marsupialis	29.10.2024 09:05	https://traptagger.co.uk/imageViewer?type=image&id=180020433
CKGR East 2024	CK94	-21,6084	23,6172	Antidorcas marsupialis	29.10.2024 09:05	https://traptagger.co.uk/imageViewer?type=image&id=180020419
CKGR East 2024	CK94	-21,6084	23,6172	Antidorcas marsupialis	29.10.2024 09:06	https://traptagger.co.uk/imageViewer?type=image&id=179759065
CKGR East 2024	CK94	-21,6084	23,6172	Antidorcas marsupialis	29.10.2024 09:06	https://traptagger.co.uk/imageViewer?type=image&id=179759063
CKGR East 2024	CK94	-21,6084	23,6172	Antidorcas marsupialis	29.10.2024 09:06	https://traptagger.co.uk/imageViewer?type=image&id=180020428
CKGR East 2024	CK94	-21,6084	23,6172	Antidorcas marsupialis	29.10.2024 09:06	https://traptagger.co.uk/imageViewer?type=image&id=179759059
CKGR East 2024	CK94	-21,6084	23,6172	Antidorcas marsupialis	29.10.2024 09:06	https://traptagger.co.uk/imageViewer?type=image&id=179759056
CKGR East 2024	CK94	-21,6084	23,6172	Antidorcas marsupialis	29.10.2024 09:06	https://traptagger.co.uk/imageViewer?type=image&id=179759058
CKGR East 2024	CK94	-21,6084	23,6172	Antidorcas marsupialis	29.10.2024 09:07	https://traptagger.co.uk/imageViewer?type=image&id=180020424
CKGR East 2024	CK94	-21,6084	23,6172	Antidorcas marsupialis	29.10.2024 09:07	https://traptagger.co.uk/imageViewer?type=image&id=180020408
CKGR East 2024	CK94	-21,6084	23,6172	Antidorcas marsupialis	29.10.2024 09:08	https://traptagger.co.uk/imageViewer?type=image&id=179759050
CKGR East 2024	CK94	-21,6084	23,6172	Antidorcas marsupialis	29.10.2024 09:08	https://traptagger.co.uk/imageViewer?type=image&id=179759053
CKGR East 2024	CK94	-21,6084	23,6172	Antidorcas marsupialis	29.10.2024 09:08	https://traptagger.co.uk/imageViewer?type=image&id=180020412
CKGR East 2024	CK94	-21,6084	23,6172	Antidorcas marsupialis	29.10.2024 09:08	https://traptagger.co.uk/imageViewer?type=image&id=179759046
CKGR East 2024	CK94	-21,6084	23,6172	Antidorcas marsupialis	29.10.2024 09:08	https://traptagger.co.uk/imageViewer?type=image&id=179759047
CKGR East 2024	CK94	-21,6084	23,6172	Antidorcas marsupialis	29.10.2024 09:08	https://traptagger.co.uk/imageViewer?type=image&id=179759041
CKGR East 2024	CK94	-21,6084	23,6172	Antidorcas marsupialis	29.10.2024 09:08	https://traptagger.co.uk/imageViewer?type=image&id=179759044
CKGR East 2024	CK94	-21,6084	23,6172	Antidorcas marsupialis	29.10.2024 09:08	https://traptagger.co.uk/imageViewer?type=image&id=180020393
CKGR East 2024	CK94	-21,6084	23,6172	Antidorcas marsupialis	29.10.2024 09:09	https://traptagger.co.uk/imageViewer?type=image&id=179759040
CKGR East 2024	CK94	-21,6084	23,6172	Antidorcas marsupialis	29.10.2024 09:09	https://traptagger.co.uk/imageViewer?type=image&id=179759035
CKGR East 2024	CK94	-21,6084	23,6172	Antidorcas marsupialis	29.10.2024 09:09	https://traptagger.co.uk/imageViewer?type=image&id=179759034
CKGR East 2024	CK94	-21,6084	23,6172	Antidorcas marsupialis	29.10.2024 09:09	https://traptagger.co.uk/imageViewer?type=image&id=180020399
CKGR East 2024	CK94	-21,6084	23,6172	Antidorcas marsupialis	29.10.2024 09:10	https://traptagger.co.uk/imageViewer?type=image&id=179759032
CKGR East 2024	CK94	-21,6084	23,6172	Antidorcas marsupialis	29.10.2024 09:10	https://traptagger.co.uk/imageViewer?type=image&id=179759029
CKGR East 2024	CK94	-21,6084	23,6172	Antidorcas marsupialis	29.10.2024 09:10	https://traptagger.co.uk/imageViewer?type=image&id=179759027
CKGR East 2024	CK94	-21,6084	23,6172	Antidorcas marsupialis	29.10.2024 09:10	https://traptagger.co.uk/imageViewer?type=image&id=180020372
CKGR East 2024	CK94	-21,6084	23,6172	Antidorcas marsupialis	29.10.2024 09:10	https://traptagger.co.uk/imageViewer?type=image&id=180020382
CKGR East 2024	CK94	-21,6084	23,6172	Antidorcas marsupialis	29.10.2024 09:10	https://traptagger.co.uk/imageViewer?type=image&id=179759023
CKGR East 2024	CK94	-21,6084	23,6172	Antidorcas marsupialis	29.10.2024 09:13	https://traptagger.co.uk/imageViewer?type=image&id=179759017
CKGR East 2024	CK94	-21,6084	23,6172	Antidorcas marsupialis	29.10.2024 09:13	https://traptagger.co.uk/imageViewer?type=image&id=179759021
CKGR East 2024	CK94	-21,6084	23,6172	Antidorcas marsupialis	29.10.2024 09:13	https://traptagger.co.uk/imageViewer?type=image&id=179759015
CKGR East 2024	CK94	-21,6084	23,6172	Antidorcas marsupialis	29.10.2024 09:13	https://traptagger.co.uk/imageViewer?type=image&id=179759012
CKGR East 2024	CK94	-21,6084	23,6172	Antidorcas marsupialis	29.10.2024 09:13	https://traptagger.co.uk/imageViewer?type=image&id=180020404
CKGR East 2024	CK94	-21,6084	23,6172	Antidorcas marsupialis	29.10.2024 09:13	https://traptagger.co.uk/imageViewer?type=image&id=180020388
CKGR East 2024	CK94	-21,6084	23,6172	Antidorcas marsupialis	29.10.2024 09:13	https://traptagger.co.uk/imageViewer?type=image&id=180020377
CKGR East 2024	CK94	-21,6084	23,6172	Antidorcas marsupialis	29.10.2024 09:30	https://traptagger.co.uk/imageViewer?type=image&id=179759010
CKGR East 2024	CK94	-21,6084	23,6172	Antidorcas marsupialis	29.10.2024 09:30	https://traptagger.co.uk/imageViewer?type=image&id=180020367
CKGR East 2024	CK94	-21,6084	23,6172	Antidorcas marsupialis	29.10.2024 09:30	https://traptagger.co.uk/imageViewer?type=image&id=180020363
CKGR East 2024	CK94	-21,6084	23,6172	Antidorcas marsupialis	29.10.2024 09:30	https://traptagger.co.uk/imageViewer?type=image&id=179759009
CKGR East 2024	CK94	-21,6084	23,6172	Antidorcas marsupialis	29.10.2024 09:30	https://traptagger.co.uk/imageViewer?type=image&id=179759006
CKGR East 2024	CK94	-21,6084	23,6172	Antidorcas marsupialis	29.10.2024 09:30	https://traptagger.co.uk/imageViewer?type=image&id=179759004
CKGR East 2024	CK94	-21,6084	23,6172	Antidorcas marsupialis	29.10.2024 09:33	https://traptagger.co.uk/imageViewer?type=image&id=179759003
CKGR East 2024	CK94	-21,6084	23,6172	Antidorcas marsupialis	29.10.2024 09:40	https://traptagger.co.uk/imageViewer?type=image&id=179758998
CKGR East 2024	CK94	-21,6084	23,6172	Antidorcas marsupialis	29.10.2024 09:41	https://traptagger.co.uk/imageViewer?type=image&id=179758995
CKGR East 2024	CK94	-21,6084	23,6172	Antidorcas marsupialis	29.10.2024 09:42	https://traptagger.co.uk/imageViewer?type=image&id=179758994
CKGR East 2024	CK94	-21,6084	23,6172	Antidorcas marsupialis	29.10.2024 09:42	https://traptagger.co.uk/imageViewer?type=image&id=179758991
CKGR East 2024	CK94	-21,6084	23,6172	Antidorcas marsupialis	29.10.2024 09:42	https://traptagger.co.uk/imageViewer?type=image&id=179758987
CKGR East 2024	CK94	-21,6084	23,6172	Antidorcas marsupialis	29.10.2024 09:42	https://traptagger.co.uk/imageViewer?type=image&id=180020343
CKGR East 2024	CK94	-21,6084	23,6172	Antidorcas marsupialis	29.10.2024 09:43	https://traptagger.co.uk/imageViewer?type=image&id=179758985
CKGR East 2024	CK94	-21,6084	23,6172	Antidorcas marsupialis	29.10.2024 09:43	https://traptagger.co.uk/imageViewer?type=image&id=179758983
CKGR East 2024	CK94	-21,6084	23,6172	Antidorcas marsupialis	29.10.2024 09:43	https://traptagger.co.uk/imageViewer?type=image&id=179758978
CKGR East 2024	CK94	-21,6084	23,6172	Antidorcas marsupialis	29.10.2024 09:43	https://traptagger.co.uk/imageViewer?type=image&id=179758974
CKGR East 2024	CK94	-21,6084	23,6172	Antidorcas marsupialis	29.10.2024 09:43	https://traptagger.co.uk/imageViewer?type=image&id=180020333
CKGR East 2024	CK94	-21,6084	23,6172	Antidorcas marsupialis	29.10.2024 09:43	https://traptagger.co.uk/imageViewer?type=image&id=179758976
CKGR East 2024	CK94	-21,6084	23,6172	Antidorcas marsupialis	29.10.2024 09:43	https://traptagger.co.uk/imageViewer?type=image&id=179758969
CKGR East 2024	CK94	-21,6084	23,6172	Antidorcas marsupialis	29.10.2024 09:43	https://traptagger.co.uk/imageViewer?type=image&id=180020324
CKGR East 2024	CK94	-21,6084	23,6172	Antidorcas marsupialis	29.10.2024 09:43	https://traptagger.co.uk/imageViewer?type=image&id=179758965
CKGR East 2024	CK94	-21,6084	23,6172	Antidorcas marsupialis	29.10.2024 09:43	https://traptagger.co.uk/imageViewer?type=image&id=179758967
CKGR East 2024	CK94	-21,6084	23,6172	Antidorcas marsupialis	29.10.2024 09:43	https://traptagger.co.uk/imageViewer?type=image&id=179758958
CKGR East 2024	CK94	-21,6084	23,6172	Antidorcas marsupialis	29.10.2024 09:43	https://traptagger.co.uk/imageViewer?type=image&id=179758960
CKGR East 2024	CK94	-21,6084	23,6172	Antidorcas marsupialis	29.10.2024 09:43	https://traptagger.co.uk/imageViewer?type=image&id=180020319
CKGR East 2024	CK94	-21,6084	23,6172	Antidorcas marsupialis	29.10.2024 09:43	https://traptagger.co.uk/imageViewer?type=image&id=180020314
CKGR East 2024	CK94	-21,6084	23,6172	Antidorcas marsupialis	29.10.2024 09:44	https://traptagger.co.uk/imageViewer?type=image&id=180020309
CKGR East 2024	CK94	-21,6084	23,6172	Antidorcas marsupialis	29.10.2024 09:44	https://traptagger.co.uk/imageViewer?type=image&id=179758951
CKGR East 2024	CK94	-21,6084	23,6172	Antidorcas marsupialis	29.10.2024 09:44	https://traptagger.co.uk/imageViewer?type=image&id=179758956
CKGR East 2024	CK94	-21,6084	23,6172	Antidorcas marsupialis	29.10.2024 09:44	https://traptagger.co.uk/imageViewer?type=image&id=180020305
CKGR East 2024	CK94	-21,6084	23,6172	Antidorcas marsupialis	29.10.2024 09:44	https://traptagger.co.uk/imageViewer?type=image&id=179758943
CKGR East 2024	CK94	-21,6084	23,6172	Antidorcas marsupialis	29.10.2024 09:48	https://traptagger.co.uk/imageViewer?type=image&id=179758947
CKGR East 2024	CK94	-21,6084	23,6172	Antidorcas marsupialis	29.10.2024 09:48	https://traptagger.co.uk/imageViewer?type=image&id=179758934
CKGR East 2024	CK94	-21,6084	23,6172	Antidorcas marsupialis	29.10.2024 09:49	https://traptagger.co.uk/imageViewer?type=image&id=180020292
CKGR East 2024	CK94	-21,6084	23,6172	Antidorcas marsupialis	29.10.2024 09:49	https://traptagger.co.uk/imageViewer?type=image&id=180020278
CKGR East 2024	CK94	-21,6084	23,6172	Antidorcas marsupialis	29.10.2024 09:49	https://traptagger.co.uk/imageViewer?type=image&id=179758940
CKGR East 2024	CK94	-21,6084	23,6172	Antidorcas marsupialis	29.10.2024 09:49	https://traptagger.co.uk/imageViewer?type=image&id=180020288
CKGR East 2024	CK94	-21,6084	23,6172	Antidorcas marsupialis	29.10.2024 09:50	https://traptagger.co.uk/imageViewer?type=image&id=179758938
CKGR East 2024	CK94	-21,6084	23,6172	Antidorcas marsupialis	29.10.2024 09:51	https://traptagger.co.uk/imageViewer?type=image&id=180020272
CKGR East 2024	CK94	-21,6084	23,6172	Antidorcas marsupialis	29.10.2024 09:51	https://traptagger.co.uk/imageViewer?type=image&id=180020268
CKGR East 2024	CK94	-21,6084	23,6172	Antidorcas marsupialis	29.10.2024 09:51	https://traptagger.co.uk/imageViewer?type=image&id=179758930
CKGR East 2024	CK94	-21,6084	23,6172	Antidorcas marsupialis	29.10.2024 09:51	https://traptagger.co.uk/imageViewer?type=image&id=179758932
CKGR East 2024	CK94	-21,6084	23,6172	Antidorcas marsupialis	29.10.2024 09:53	https://traptagger.co.uk/imageViewer?type=image&id=180020262
CKGR East 2024	CK94	-21,6084	23,6172	Antidorcas marsupialis	29.10.2024 09:53	https://traptagger.co.uk/imageViewer?type=image&id=180020257
CKGR East 2024	CK94	-21,6084	23,6172	Antidorcas marsupialis	29.10.2024 09:53	https://traptagger.co.uk/imageViewer?type=image&id=179758928
CKGR East 2024	CK94	-21,6084	23,6172	Antidorcas marsupialis	29.10.2024 09:54	https://traptagger.co.uk/imageViewer?type=image&id=179760349
CKGR East 2024	CK94	-21,6084	23,6172	Antidorcas marsupialis	29.10.2024 11:36	https://traptagger.co.uk/imageViewer?type=image&id=179760344
CKGR East 2024	CK94	-21,6084	23,6172	Antidorcas marsupialis	29.10.2024 11:36	https://traptagger.co.uk/imageViewer?type=image&id=179760347
CKGR East 2024	CK94	-21,6084	23,6172	Antidorcas marsupialis	29.10.2024 11:36	https://traptagger.co.uk/imageViewer?type=image&id=180020241
CKGR East 2024	CK94	-21,6084	23,6172	Antidorcas marsupialis	29.10.2024 11:36	https://traptagger.co.uk/imageViewer?type=image&id=180020236
CKGR East 2024	CK94	-21,6084	23,6172	Antidorcas marsupialis	29.10.2024 11:37	https://traptagger.co.uk/imageViewer?type=image&id=179760336
CKGR East 2024	CK94	-21,6084	23,6172	Antidorcas marsupialis	29.10.2024 11:37	https://traptagger.co.uk/imageViewer?type=image&id=179760340
CKGR East 2024	CK94	-21,6084	23,6172	Antidorcas marsupialis	29.10.2024 11:37	https://traptagger.co.uk/imageViewer?type=image&id=180020230
CKGR East 2024	CK94	-21,6084	23,6172	Antidorcas marsupialis	29.10.2024 12:48	https://traptagger.co.uk/imageViewer?type=image&id=179760287
CKGR East 2024	CK94	-21,6084	23,6172	Antidorcas marsupialis	29.10.2024 12:48	https://traptagger.co.uk/imageViewer?type=image&id=179760284
CKGR East 2024	CK94	-21,6084	23,6172	Antidorcas marsupialis	29.10.2024 12:48	https://traptagger.co.uk/imageViewer?type=image&id=179760282
CKGR East 2024	CK94	-21,6084	23,6172	Antidorcas marsupialis	29.10.2024 14:33	https://traptagger.co.uk/imageViewer?type=image&id=179760275
CKGR East 2024	CK94	-21,6084	23,6172	Antidorcas marsupialis	29.10.2024 14:33	https://traptagger.co.uk/imageViewer?type=image&id=179760273
CKGR East 2024	CK94	-21,6084	23,6172	Antidorcas marsupialis	29.10.2024 14:33	https://traptagger.co.uk/imageViewer?type=image&id=179760269
CKGR East 2024	CK94	-21,6084	23,6172	Antidorcas marsupialis	29.10.2024 14:33	https://traptagger.co.uk/imageViewer?type=image&id=180020197
CKGR East 2024	CK94	-21,6084	23,6172	Antidorcas marsupialis	29.10.2024 14:33	https://traptagger.co.uk/imageViewer?type=image&id=179760264
CKGR East 2024	CK94	-21,6084	23,6172	Antidorcas marsupialis	29.10.2024 14:33	https://traptagger.co.uk/imageViewer?type=image&id=180020204
CKGR East 2024	CK94	-21,6084	23,6172	Antidorcas marsupialis	29.10.2024 14:33	https://traptagger.co.uk/imageViewer?type=image&id=179760266
CKGR East 2024	CK94	-21,6084	23,6172	Antidorcas marsupialis	29.10.2024 14:33	https://traptagger.co.uk/imageViewer?type=image&id=179760261
CKGR East 2024	CK94	-21,6084	23,6172	Antidorcas marsupialis	29.10.2024 14:33	https://traptagger.co.uk/imageViewer?type=image&id=180020192
CKGR East 2024	CK94	-21,6084	23,6172	Antidorcas marsupialis	29.10.2024 14:33	https://traptagger.co.uk/imageViewer?type=image&id=180020208
CKGR East 2024	CK94	-21,6084	23,6172	Antidorcas marsupialis	29.10.2024 14:35	https://traptagger.co.uk/imageViewer?type=image&id=179760257
CKGR East 2024	CK94	-21,6084	23,6172	Antidorcas marsupialis	29.10.2024 14:35	https://traptagger.co.uk/imageViewer?type=image&id=179760254
CKGR East 2024	CK94	-21,6084	23,6172	Antidorcas marsupialis	29.10.2024 14:36	https://traptagger.co.uk/imageViewer?type=image&id=180020187
CKGR East 2024	CK94	-21,6084	23,6172	Antidorcas marsupialis	29.10.2024 15:21	https://traptagger.co.uk/imageViewer?type=image&id=179760247
CKGR East 2024	CK94	-21,6084	23,6172	Antidorcas marsupialis	29.10.2024 15:21	https://traptagger.co.uk/imageViewer?type=image&id=179760244
CKGR East 2024	CK94	-21,6084	23,6172	Antidorcas marsupialis	29.10.2024 15:21	https://traptagger.co.uk/imageViewer?type=image&id=179760241
CKGR East 2024	CK94	-21,6084	23,6172	Antidorcas marsupialis	29.10.2024 15:31	https://traptagger.co.uk/imageViewer?type=image&id=180020172
CKGR East 2024	CK94	-21,6084	23,6172	Antidorcas marsupialis	29.10.2024 15:31	https://traptagger.co.uk/imageViewer?type=image&id=179760237
CKGR East 2024	CK94	-21,6084	23,6172	Antidorcas marsupialis	29.10.2024 15:31	https://traptagger.co.uk/imageViewer?type=image&id=179760234
CKGR East 2024	CK94	-21,6084	23,6172	Antidorcas marsupialis	29.10.2024 15:31	https://traptagger.co.uk/imageViewer?type=image&id=179760232
CKGR East 2024	CK94	-21,6084	23,6172	Antidorcas marsupialis	29.10.2024 15:31	https://traptagger.co.uk/imageViewer?type=image&id=179760223
CKGR East 2024	CK94	-21,6084	23,6172	Antidorcas marsupialis	29.10.2024 15:31	https://traptagger.co.uk/imageViewer?type=image&id=180020165
CKGR East 2024	CK94	-21,6084	23,6172	Antidorcas marsupialis	29.10.2024 15:32	https://traptagger.co.uk/imageViewer?type=image&id=179760226
CKGR East 2024	CK94	-21,6084	23,6172	Antidorcas marsupialis	29.10.2024 15:32	https://traptagger.co.uk/imageViewer?type=image&id=179760221
CKGR East 2024	CK94	-21,6084	23,6172	Antidorcas marsupialis	29.10.2024 15:32	https://traptagger.co.uk/imageViewer?type=image&id=180020160
CKGR East 2024	CK94	-21,6084	23,6172	Antidorcas marsupialis	29.10.2024 15:32	https://traptagger.co.uk/imageViewer?type=image&id=179760214
CKGR East 2024	CK94	-21,6084	23,6172	Antidorcas marsupialis	29.10.2024 15:35	https://traptagger.co.uk/imageViewer?type=image&id=180020155
CKGR East 2024	CK94	-21,6084	23,6172	Antidorcas marsupialis	29.10.2024 15:35	https://traptagger.co.uk/imageViewer?type=image&id=179760207
CKGR East 2024	CK94	-21,6084	23,6172	Antidorcas marsupialis	29.10.2024 15:35	https://traptagger.co.uk/imageViewer?type=image&id=179760204
CKGR East 2024	CK94	-21,6084	23,6172	Antidorcas marsupialis	29.10.2024 15:39	https://traptagger.co.uk/imageViewer?type=image&id=179760202
CKGR East 2024	CK94	-21,6084	23,6172	Antidorcas marsupialis	29.10.2024 15:39	https://traptagger.co.uk/imageViewer?type=image&id=179760196
CKGR East 2024	CK94	-21,6084	23,6172	Antidorcas marsupialis	30.10.2024 06:24	https://traptagger.co.uk/imageViewer?type=image&id=179760117
CKGR East 2024	CK94	-21,6084	23,6172	Antidorcas marsupialis	30.10.2024 06:24	https://traptagger.co.uk/imageViewer?type=image&id=179760107
CKGR East 2024	CK94	-21,6084	23,6172	Antidorcas marsupialis	30.10.2024 06:27	https://traptagger.co.uk/imageViewer?type=image&id=179760120
CKGR East 2024	CK94	-21,6084	23,6172	Antidorcas marsupialis	30.10.2024 06:27	https://traptagger.co.uk/imageViewer?type=image&id=179760110
CKGR East 2024	CK94	-21,6084	23,6172	Antidorcas marsupialis	30.10.2024 06:27	https://traptagger.co.uk/imageViewer?type=image&id=180020103
CKGR East 2024	CK94	-21,6084	23,6172	Antidorcas marsupialis	30.10.2024 06:27	https://traptagger.co.uk/imageViewer?type=image&id=180020097
CKGR East 2024	CK94	-21,6084	23,6172	Antidorcas marsupialis	30.10.2024 06:27	https://traptagger.co.uk/imageViewer?type=image&id=179760103
CKGR East 2024	CK94	-21,6084	23,6172	Antidorcas marsupialis	30.10.2024 06:28	https://traptagger.co.uk/imageViewer?type=image&id=179757373
CKGR East 2024	CK94	-21,6084	23,6172	Antidorcas marsupialis	30.10.2024 06:28	https://traptagger.co.uk/imageViewer?type=image&id=179757370
CKGR East 2024	CK94	-21,6084	23,6172	Antidorcas marsupialis	30.10.2024 06:28	https://traptagger.co.uk/imageViewer?type=image&id=179760100
CKGR East 2024	CK94	-21,6084	23,6172	Antidorcas marsupialis	30.10.2024 06:28	https://traptagger.co.uk/imageViewer?type=image&id=179760097
CKGR East 2024	CK94	-21,6084	23,6172	Antidorcas marsupialis	30.10.2024 06:28	https://traptagger.co.uk/imageViewer?type=image&id=179760093
CKGR East 2024	CK94	-21,6084	23,6172	Antidorcas marsupialis	30.10.2024 06:28	https://traptagger.co.uk/imageViewer?type=image&id=179760090
CKGR East 2024	CK94	-21,6084	23,6172	Antidorcas marsupialis	30.10.2024 06:28	https://traptagger.co.uk/imageViewer?type=image&id=179760087
CKGR East 2024	CK94	-21,6084	23,6172	Antidorcas marsupialis	30.10.2024 06:28	https://traptagger.co.uk/imageViewer?type=image&id=179760083
CKGR East 2024	CK94	-21,6084	23,6172	Antidorcas marsupialis	30.10.2024 06:28	https://traptagger.co.uk/imageViewer?type=image&id=179760079
CKGR East 2024	CK94	-21,6084	23,6172	Antidorcas marsupialis	30.10.2024 06:28	https://traptagger.co.uk/imageViewer?type=image&id=179760076
CKGR East 2024	CK94	-21,6084	23,6172	Antidorcas marsupialis	30.10.2024 06:29	https://traptagger.co.uk/imageViewer?type=image&id=179760072
CKGR East 2024	CK94	-21,6084	23,6172	Antidorcas marsupialis	30.10.2024 06:29	https://traptagger.co.uk/imageViewer?type=image&id=179760070
CKGR East 2024	CK94	-21,6084	23,6172	Antidorcas marsupialis	30.10.2024 06:29	https://traptagger.co.uk/imageViewer?type=image&id=179760066
CKGR East 2024	CK94	-21,6084	23,6172	Antidorcas marsupialis	30.10.2024 06:29	https://traptagger.co.uk/imageViewer?type=image&id=179760056
CKGR East 2024	CK94	-21,6084	23,6172	Antidorcas marsupialis	30.10.2024 06:29	https://traptagger.co.uk/imageViewer?type=image&id=179760062
CKGR East 2024	CK94	-21,6084	23,6172	Antidorcas marsupialis	30.10.2024 06:29	https://traptagger.co.uk/imageViewer?type=image&id=179760060
CKGR East 2024	CK94	-21,6084	23,6172	Antidorcas marsupialis	30.10.2024 06:29	https://traptagger.co.uk/imageViewer?type=image&id=179757368
CKGR East 2024	CK94	-21,6084	23,6172	Antidorcas marsupialis	30.10.2024 06:29	https://traptagger.co.uk/imageViewer?type=image&id=179760053
CKGR East 2024	CK94	-21,6084	23,6172	Antidorcas marsupialis	30.10.2024 06:30	https://traptagger.co.uk/imageViewer?type=image&id=179760047
CKGR East 2024	CK94	-21,6084	23,6172	Antidorcas marsupialis	30.10.2024 06:30	https://traptagger.co.uk/imageViewer?type=image&id=179760051
CKGR East 2024	CK94	-21,6084	23,6172	Antidorcas marsupialis	30.10.2024 06:30	https://traptagger.co.uk/imageViewer?type=image&id=179757357
CKGR East 2024	CK94	-21,6084	23,6172	Antidorcas marsupialis	30.10.2024 06:30	https://traptagger.co.uk/imageViewer?type=image&id=179760042
CKGR East 2024	CK94	-21,6084	23,6172	Antidorcas marsupialis	30.10.2024 06:30	https://traptagger.co.uk/imageViewer?type=image&id=179760036
CKGR East 2024	CK94	-21,6084	23,6172	Antidorcas marsupialis	30.10.2024 06:30	https://traptagger.co.uk/imageViewer?type=image&id=179757360
CKGR East 2024	CK94	-21,6084	23,6172	Antidorcas marsupialis	30.10.2024 06:30	https://traptagger.co.uk/imageViewer?type=image&id=179760040
CKGR East 2024	CK94	-21,6084	23,6172	Antidorcas marsupialis	30.10.2024 06:31	https://traptagger.co.uk/imageViewer?type=image&id=179757348
CKGR East 2024	CK94	-21,6084	23,6172	Antidorcas marsupialis	30.10.2024 06:31	https://traptagger.co.uk/imageViewer?type=image&id=179757351
CKGR East 2024	CK94	-21,6084	23,6172	Antidorcas marsupialis	30.10.2024 06:31	https://traptagger.co.uk/imageViewer?type=image&id=179757337
CKGR East 2024	CK94	-21,6084	23,6172	Antidorcas marsupialis	30.10.2024 06:31	https://traptagger.co.uk/imageViewer?type=image&id=180003010
CKGR East 2024	CK94	-21,6084	23,6172	Antidorcas marsupialis	30.10.2024 06:31	https://traptagger.co.uk/imageViewer?type=image&id=180002996
CKGR East 2024	CK94	-21,6084	23,6172	Antidorcas marsupialis	30.10.2024 06:31	https://traptagger.co.uk/imageViewer?type=image&id=180002990
CKGR East 2024	CK94	-21,6084	23,6172	Antidorcas marsupialis	30.10.2024 06:31	https://traptagger.co.uk/imageViewer?type=image&id=180002984
CKGR East 2024	CK94	-21,6084	23,6172	Antidorcas marsupialis	30.10.2024 06:31	https://traptagger.co.uk/imageViewer?type=image&id=180002978
CKGR East 2024	CK94	-21,6084	23,6172	Antidorcas marsupialis	30.10.2024 06:31	https://traptagger.co.uk/imageViewer?type=image&id=179757344
CKGR East 2024	CK94	-21,6084	23,6172	Antidorcas marsupialis	30.10.2024 06:31	https://traptagger.co.uk/imageViewer?type=image&id=180002971
CKGR East 2024	CK94	-21,6084	23,6172	Antidorcas marsupialis	30.10.2024 06:31	https://traptagger.co.uk/imageViewer?type=image&id=179757340
CKGR East 2024	CK94	-21,6084	23,6172	Antidorcas marsupialis	30.10.2024 06:31	https://traptagger.co.uk/imageViewer?type=image&id=180002965
CKGR East 2024	CK94	-21,6084	23,6172	Antidorcas marsupialis	30.10.2024 06:31	https://traptagger.co.uk/imageViewer?type=image&id=179757329
CKGR East 2024	CK94	-21,6084	23,6172	Antidorcas marsupialis	30.10.2024 06:31	https://traptagger.co.uk/imageViewer?type=image&id=179757333
CKGR East 2024	CK94	-21,6084	23,6172	Antidorcas marsupialis	30.10.2024 06:31	https://traptagger.co.uk/imageViewer?type=image&id=180002958
CKGR East 2024	CK94	-21,6084	23,6172	Antidorcas marsupialis	30.10.2024 06:32	https://traptagger.co.uk/imageViewer?type=image&id=179757318
CKGR East 2024	CK94	-21,6084	23,6172	Antidorcas marsupialis	30.10.2024 06:32	https://traptagger.co.uk/imageViewer?type=image&id=180002953
CKGR East 2024	CK94	-21,6084	23,6172	Antidorcas marsupialis	30.10.2024 06:32	https://traptagger.co.uk/imageViewer?type=image&id=179757322
CKGR East 2024	CK94	-21,6084	23,6172	Antidorcas marsupialis	30.10.2024 06:32	https://traptagger.co.uk/imageViewer?type=image&id=180002946
CKGR East 2024	CK94	-21,6084	23,6172	Antidorcas marsupialis	30.10.2024 06:32	https://traptagger.co.uk/imageViewer?type=image&id=180002940
CKGR East 2024	CK94	-21,6084	23,6172	Antidorcas marsupialis	30.10.2024 06:32	https://traptagger.co.uk/imageViewer?type=image&id=179757311
CKGR East 2024	CK94	-21,6084	23,6172	Antidorcas marsupialis	30.10.2024 06:32	https://traptagger.co.uk/imageViewer?type=image&id=179757315
CKGR East 2024	CK94	-21,6084	23,6172	Antidorcas marsupialis	30.10.2024 06:32	https://traptagger.co.uk/imageViewer?type=image&id=180002934
CKGR East 2024	CK94	-21,6084	23,6172	Antidorcas marsupialis	30.10.2024 06:32	https://traptagger.co.uk/imageViewer?type=image&id=179757299
CKGR East 2024	CK94	-21,6084	23,6172	Antidorcas marsupialis	30.10.2024 06:32	https://traptagger.co.uk/imageViewer?type=image&id=180002926
CKGR East 2024	CK94	-21,6084	23,6172	Antidorcas marsupialis	30.10.2024 06:32	https://traptagger.co.uk/imageViewer?type=image&id=180002921
CKGR East 2024	CK94	-21,6084	23,6172	Antidorcas marsupialis	30.10.2024 06:33	https://traptagger.co.uk/imageViewer?type=image&id=180002908
CKGR East 2024	CK94	-21,6084	23,6172	Antidorcas marsupialis	30.10.2024 06:33	https://traptagger.co.uk/imageViewer?type=image&id=180002915
CKGR East 2024	CK94	-21,6084	23,6172	Antidorcas marsupialis	30.10.2024 06:33	https://traptagger.co.uk/imageViewer?type=image&id=179757304
CKGR East 2024	CK94	-21,6084	23,6172	Antidorcas marsupialis	30.10.2024 06:34	https://traptagger.co.uk/imageViewer?type=image&id=180002892
CKGR East 2024	CK94	-21,6084	23,6172	Antidorcas marsupialis	30.10.2024 06:34	https://traptagger.co.uk/imageViewer?type=image&id=180002898
CKGR East 2024	CK94	-21,6084	23,6172	Antidorcas marsupialis	30.10.2024 06:34	https://traptagger.co.uk/imageViewer?type=image&id=179757307
CKGR East 2024	CK94	-21,6084	23,6172	Antidorcas marsupialis	30.10.2024 06:34	https://traptagger.co.uk/imageViewer?type=image&id=180002877
CKGR East 2024	CK94	-21,6084	23,6172	Antidorcas marsupialis	30.10.2024 06:34	https://traptagger.co.uk/imageViewer?type=image&id=179757292
CKGR East 2024	CK94	-21,6084	23,6172	Antidorcas marsupialis	30.10.2024 06:44	https://traptagger.co.uk/imageViewer?type=image&id=179757296
CKGR East 2024	CK94	-21,6084	23,6172	Antidorcas marsupialis	30.10.2024 06:44	https://traptagger.co.uk/imageViewer?type=image&id=179757287
CKGR East 2024	CK94	-21,6084	23,6172	Antidorcas marsupialis	30.10.2024 06:44	https://traptagger.co.uk/imageViewer?type=image&id=180002836
CKGR East 2024	CK94	-21,6084	23,6172	Antidorcas marsupialis	30.10.2024 06:44	https://traptagger.co.uk/imageViewer?type=image&id=180002829
CKGR East 2024	CK94	-21,6084	23,6172	Antidorcas marsupialis	30.10.2024 06:45	https://traptagger.co.uk/imageViewer?type=image&id=180002820
CKGR East 2024	CK94	-21,6084	23,6172	Antidorcas marsupialis	30.10.2024 06:45	https://traptagger.co.uk/imageViewer?type=image&id=180002814
CKGR East 2024	CK94	-21,6084	23,6172	Antidorcas marsupialis	30.10.2024 06:45	https://traptagger.co.uk/imageViewer?type=image&id=180002809
CKGR East 2024	CK94	-21,6084	23,6172	Antidorcas marsupialis	30.10.2024 06:45	https://traptagger.co.uk/imageViewer?type=image&id=180002804
CKGR East 2024	CK94	-21,6084	23,6172	Antidorcas marsupialis	30.10.2024 06:45	https://traptagger.co.uk/imageViewer?type=image&id=179757275
CKGR East 2024	CK94	-21,6084	23,6172	Antidorcas marsupialis	30.10.2024 06:45	https://traptagger.co.uk/imageViewer?type=image&id=180002794
CKGR East 2024	CK94	-21,6084	23,6172	Antidorcas marsupialis	30.10.2024 06:45	https://traptagger.co.uk/imageViewer?type=image&id=180002790
CKGR East 2024	CK94	-21,6084	23,6172	Antidorcas marsupialis	30.10.2024 06:45	https://traptagger.co.uk/imageViewer?type=image&id=179757267
CKGR East 2024	CK94	-21,6084	23,6172	Antidorcas marsupialis	30.10.2024 06:45	https://traptagger.co.uk/imageViewer?type=image&id=180002783
CKGR East 2024	CK94	-21,6084	23,6172	Antidorcas marsupialis	30.10.2024 06:45	https://traptagger.co.uk/imageViewer?type=image&id=180002778
CKGR East 2024	CK94	-21,6084	23,6172	Antidorcas marsupialis	30.10.2024 06:46	https://traptagger.co.uk/imageViewer?type=image&id=179757259
CKGR East 2024	CK94	-21,6084	23,6172	Antidorcas marsupialis	30.10.2024 06:46	https://traptagger.co.uk/imageViewer?type=image&id=180002774
CKGR East 2024	CK94	-21,6084	23,6172	Antidorcas marsupialis	30.10.2024 06:46	https://traptagger.co.uk/imageViewer?type=image&id=180006394
CKGR East 2024	CK94	-21,6084	23,6172	Antidorcas marsupialis	30.10.2024 06:49	https://traptagger.co.uk/imageViewer?type=image&id=180006373
CKGR East 2024	CK94	-21,6084	23,6172	Antidorcas marsupialis	30.10.2024 06:49	https://traptagger.co.uk/imageViewer?type=image&id=180006366
CKGR East 2024	CK94	-21,6084	23,6172	Antidorcas marsupialis	30.10.2024 06:49	https://traptagger.co.uk/imageViewer?type=image&id=179757254
CKGR East 2024	CK94	-21,6084	23,6172	Antidorcas marsupialis	30.10.2024 06:53	https://traptagger.co.uk/imageViewer?type=image&id=180006350
CKGR East 2024	CK94	-21,6084	23,6172	Antidorcas marsupialis	30.10.2024 06:53	https://traptagger.co.uk/imageViewer?type=image&id=180006343
CKGR East 2024	CK94	-21,6084	23,6172	Antidorcas marsupialis	30.10.2024 06:58	https://traptagger.co.uk/imageViewer?type=image&id=179757250
CKGR East 2024	CK94	-21,6084	23,6172	Antidorcas marsupialis	30.10.2024 06:58	https://traptagger.co.uk/imageViewer?type=image&id=180006330
CKGR East 2024	CK94	-21,6084	23,6172	Antidorcas marsupialis	30.10.2024 06:58	https://traptagger.co.uk/imageViewer?type=image&id=180006338
CKGR East 2024	CK94	-21,6084	23,6172	Antidorcas marsupialis	30.10.2024 06:58	https://traptagger.co.uk/imageViewer?type=image&id=179757263
CKGR East 2024	CK94	-21,6084	23,6172	Antidorcas marsupialis	30.10.2024 06:58	https://traptagger.co.uk/imageViewer?type=image&id=180006316
CKGR East 2024	CK94	-21,6084	23,6172	Antidorcas marsupialis	30.10.2024 06:58	https://traptagger.co.uk/imageViewer?type=image&id=180006302
CKGR East 2024	CK94	-21,6084	23,6172	Antidorcas marsupialis	30.10.2024 07:01	https://traptagger.co.uk/imageViewer?type=image&id=180006308
CKGR East 2024	CK94	-21,6084	23,6172	Antidorcas marsupialis	30.10.2024 07:01	https://traptagger.co.uk/imageViewer?type=image&id=180006289
CKGR East 2024	CK94	-21,6084	23,6172	Antidorcas marsupialis	30.10.2024 07:17	https://traptagger.co.uk/imageViewer?type=image&id=180006280
CKGR East 2024	CK94	-21,6084	23,6172	Antidorcas marsupialis	30.10.2024 07:17	https://traptagger.co.uk/imageViewer?type=image&id=180006295
CKGR East 2024	CK94	-21,6084	23,6172	Antidorcas marsupialis	30.10.2024 07:17	https://traptagger.co.uk/imageViewer?type=image&id=180006275
CKGR East 2024	CK94	-21,6084	23,6172	Antidorcas marsupialis	30.10.2024 07:17	https://traptagger.co.uk/imageViewer?type=image&id=179757247
CKGR East 2024	CK94	-21,6084	23,6172	Antidorcas marsupialis	30.10.2024 07:17	https://traptagger.co.uk/imageViewer?type=image&id=179757238
CKGR East 2024	CK94	-21,6084	23,6172	Antidorcas marsupialis	30.10.2024 07:17	https://traptagger.co.uk/imageViewer?type=image&id=180006260
CKGR East 2024	CK94	-21,6084	23,6172	Antidorcas marsupialis	30.10.2024 07:17	https://traptagger.co.uk/imageViewer?type=image&id=180006254
CKGR East 2024	CK94	-21,6084	23,6172	Antidorcas marsupialis	30.10.2024 07:21	https://traptagger.co.uk/imageViewer?type=image&id=180006239
CKGR East 2024	CK94	-21,6084	23,6172	Antidorcas marsupialis	30.10.2024 07:21	https://traptagger.co.uk/imageViewer?type=image&id=180006226
CKGR East 2024	CK94	-21,6084	23,6172	Antidorcas marsupialis	30.10.2024 07:27	https://traptagger.co.uk/imageViewer?type=image&id=180006233
CKGR East 2024	CK94	-21,6084	23,6172	Antidorcas marsupialis	30.10.2024 07:27	https://traptagger.co.uk/imageViewer?type=image&id=180006219
CKGR East 2024	CK94	-21,6084	23,6172	Antidorcas marsupialis	30.10.2024 07:27	https://traptagger.co.uk/imageViewer?type=image&id=180006213
CKGR East 2024	CK94	-21,6084	23,6172	Antidorcas marsupialis	30.10.2024 07:28	https://traptagger.co.uk/imageViewer?type=image&id=179757225
CKGR East 2024	CK94	-21,6084	23,6172	Antidorcas marsupialis	30.10.2024 07:28	https://traptagger.co.uk/imageViewer?type=image&id=180006206
CKGR East 2024	CK94	-21,6084	23,6172	Antidorcas marsupialis	30.10.2024 07:28	https://traptagger.co.uk/imageViewer?type=image&id=180006199
CKGR East 2024	CK94	-21,6084	23,6172	Antidorcas marsupialis	30.10.2024 07:28	https://traptagger.co.uk/imageViewer?type=image&id=180006192
CKGR East 2024	CK94	-21,6084	23,6172	Antidorcas marsupialis	30.10.2024 07:28	https://traptagger.co.uk/imageViewer?type=image&id=180006185
CKGR East 2024	CK94	-21,6084	23,6172	Antidorcas marsupialis	30.10.2024 07:29	https://traptagger.co.uk/imageViewer?type=image&id=180006179
CKGR East 2024	CK94	-21,6084	23,6172	Antidorcas marsupialis	30.10.2024 07:29	https://traptagger.co.uk/imageViewer?type=image&id=180006173
CKGR East 2024	CK94	-21,6084	23,6172	Antidorcas marsupialis	30.10.2024 07:29	https://traptagger.co.uk/imageViewer?type=image&id=179757209
CKGR East 2024	CK94	-21,6084	23,6172	Antidorcas marsupialis	30.10.2024 07:29	https://traptagger.co.uk/imageViewer?type=image&id=179757216
CKGR East 2024	CK94	-21,6084	23,6172	Antidorcas marsupialis	30.10.2024 07:29	https://traptagger.co.uk/imageViewer?type=image&id=180006165
CKGR East 2024	CK94	-21,6084	23,6172	Antidorcas marsupialis	30.10.2024 07:29	https://traptagger.co.uk/imageViewer?type=image&id=179757213
CKGR East 2024	CK94	-21,6084	23,6172	Antidorcas marsupialis	30.10.2024 07:29	https://traptagger.co.uk/imageViewer?type=image&id=179757221
CKGR East 2024	CK94	-21,6084	23,6172	Antidorcas marsupialis	30.10.2024 07:29	https://traptagger.co.uk/imageViewer?type=image&id=180006159
CKGR East 2024	CK94	-21,6084	23,6172	Antidorcas marsupialis	30.10.2024 07:29	https://traptagger.co.uk/imageViewer?type=image&id=180006149
CKGR East 2024	CK94	-21,6084	23,6172	Antidorcas marsupialis	30.10.2024 07:29	https://traptagger.co.uk/imageViewer?type=image&id=179757204
CKGR East 2024	CK94	-21,6084	23,6172	Antidorcas marsupialis	30.10.2024 07:29	https://traptagger.co.uk/imageViewer?type=image&id=180006143
CKGR East 2024	CK94	-21,6084	23,6172	Antidorcas marsupialis	30.10.2024 07:29	https://traptagger.co.uk/imageViewer?type=image&id=180006137
CKGR East 2024	CK94	-21,6084	23,6172	Antidorcas marsupialis	30.10.2024 07:29	https://traptagger.co.uk/imageViewer?type=image&id=180006132
CKGR East 2024	CK94	-21,6084	23,6172	Antidorcas marsupialis	30.10.2024 07:29	https://traptagger.co.uk/imageViewer?type=image&id=179757201
CKGR East 2024	CK94	-21,6084	23,6172	Antidorcas marsupialis	30.10.2024 07:29	https://traptagger.co.uk/imageViewer?type=image&id=179757189
CKGR East 2024	CK94	-21,6084	23,6172	Antidorcas marsupialis	30.10.2024 07:29	https://traptagger.co.uk/imageViewer?type=image&id=180006125
CKGR East 2024	CK94	-21,6084	23,6172	Antidorcas marsupialis	30.10.2024 07:29	https://traptagger.co.uk/imageViewer?type=image&id=180006118
CKGR East 2024	CK94	-21,6084	23,6172	Antidorcas marsupialis	30.10.2024 07:29	https://traptagger.co.uk/imageViewer?type=image&id=180006111
CKGR East 2024	CK94	-21,6084	23,6172	Antidorcas marsupialis	30.10.2024 07:29	https://traptagger.co.uk/imageViewer?type=image&id=180006076
CKGR East 2024	CK94	-21,6084	23,6172	Antidorcas marsupialis	30.10.2024 07:29	https://traptagger.co.uk/imageViewer?type=image&id=179757154
CKGR East 2024	CK94	-21,6084	23,6172	Antidorcas marsupialis	30.10.2024 07:29	https://traptagger.co.uk/imageViewer?type=image&id=180006082
CKGR East 2024	CK94	-21,6084	23,6172	Antidorcas marsupialis	30.10.2024 07:29	https://traptagger.co.uk/imageViewer?type=image&id=179757196
CKGR East 2024	CK94	-21,6084	23,6172	Antidorcas marsupialis	30.10.2024 07:29	https://traptagger.co.uk/imageViewer?type=image&id=180006103
CKGR East 2024	CK94	-21,6084	23,6172	Antidorcas marsupialis	30.10.2024 07:30	https://traptagger.co.uk/imageViewer?type=image&id=179757180
CKGR East 2024	CK94	-21,6084	23,6172	Antidorcas marsupialis	30.10.2024 07:30	https://traptagger.co.uk/imageViewer?type=image&id=180006096
CKGR East 2024	CK94	-21,6084	23,6172	Antidorcas marsupialis	30.10.2024 07:30	https://traptagger.co.uk/imageViewer?type=image&id=180006069
CKGR East 2024	CK94	-21,6084	23,6172	Antidorcas marsupialis	30.10.2024 07:30	https://traptagger.co.uk/imageViewer?type=image&id=179757184
CKGR East 2024	CK94	-21,6084	23,6172	Antidorcas marsupialis	30.10.2024 07:30	https://traptagger.co.uk/imageViewer?type=image&id=179757175
CKGR East 2024	CK94	-21,6084	23,6172	Antidorcas marsupialis	30.10.2024 07:30	https://traptagger.co.uk/imageViewer?type=image&id=179757170
CKGR East 2024	CK94	-21,6084	23,6172	Antidorcas marsupialis	30.10.2024 07:30	https://traptagger.co.uk/imageViewer?type=image&id=179757166
CKGR East 2024	CK94	-21,6084	23,6172	Antidorcas marsupialis	30.10.2024 09:22	https://traptagger.co.uk/imageViewer?type=image&id=180005975
CKGR East 2024	CK94	-21,6084	23,6172	Antidorcas marsupialis	30.10.2024 09:22	https://traptagger.co.uk/imageViewer?type=image&id=180005968
CKGR East 2024	CK94	-21,6084	23,6172	Antidorcas marsupialis	30.10.2024 09:22	https://traptagger.co.uk/imageViewer?type=image&id=180005961
CKGR East 2024	CK94	-21,6084	23,6172	Antidorcas marsupialis	30.10.2024 09:22	https://traptagger.co.uk/imageViewer?type=image&id=180005955
CKGR East 2024	CK94	-21,6084	23,6172	Antidorcas marsupialis	30.10.2024 09:22	https://traptagger.co.uk/imageViewer?type=image&id=180005947
CKGR East 2024	CK94	-21,6084	23,6172	Antidorcas marsupialis	30.10.2024 09:22	https://traptagger.co.uk/imageViewer?type=image&id=180005941
CKGR East 2024	CK94	-21,6084	23,6172	Antidorcas marsupialis	30.10.2024 09:27	https://traptagger.co.uk/imageViewer?type=image&id=180005927
CKGR East 2024	CK94	-21,6084	23,6172	Antidorcas marsupialis	30.10.2024 09:27	https://traptagger.co.uk/imageViewer?type=image&id=180005922
CKGR East 2024	CK94	-21,6084	23,6172	Antidorcas marsupialis	30.10.2024 09:27	https://traptagger.co.uk/imageViewer?type=image&id=180005915
CKGR East 2024	CK94	-21,6084	23,6172	Antidorcas marsupialis	30.10.2024 09:27	https://traptagger.co.uk/imageViewer?type=image&id=179757130
CKGR East 2024	CK94	-21,6084	23,6172	Antidorcas marsupialis	30.10.2024 09:27	https://traptagger.co.uk/imageViewer?type=image&id=180005908
CKGR East 2024	CK94	-21,6084	23,6172	Antidorcas marsupialis	30.10.2024 09:27	https://traptagger.co.uk/imageViewer?type=image&id=180005901
CKGR East 2024	CK94	-21,6084	23,6172	Antidorcas marsupialis	30.10.2024 09:28	https://traptagger.co.uk/imageViewer?type=image&id=179757126
CKGR East 2024	CK94	-21,6084	23,6172	Antidorcas marsupialis	30.10.2024 09:30	https://traptagger.co.uk/imageViewer?type=image&id=180005894
CKGR East 2024	CK94	-21,6084	23,6172	Antidorcas marsupialis	30.10.2024 09:30	https://traptagger.co.uk/imageViewer?type=image&id=180005887
CKGR East 2024	CK94	-21,6084	23,6172	Antidorcas marsupialis	30.10.2024 09:30	https://traptagger.co.uk/imageViewer?type=image&id=179757117
CKGR East 2024	CK94	-21,6084	23,6172	Antidorcas marsupialis	30.10.2024 09:32	https://traptagger.co.uk/imageViewer?type=image&id=179757106
CKGR East 2024	CK94	-21,6084	23,6172	Antidorcas marsupialis	30.10.2024 09:32	https://traptagger.co.uk/imageViewer?type=image&id=179757112
CKGR East 2024	CK94	-21,6084	23,6172	Antidorcas marsupialis	30.10.2024 09:32	https://traptagger.co.uk/imageViewer?type=image&id=180005881
CKGR East 2024	CK94	-21,6084	23,6172	Antidorcas marsupialis	30.10.2024 09:32	https://traptagger.co.uk/imageViewer?type=image&id=180005876
CKGR East 2024	CK94	-21,6084	23,6172	Antidorcas marsupialis	30.10.2024 09:33	https://traptagger.co.uk/imageViewer?type=image&id=180005866
CKGR East 2024	CK94	-21,6084	23,6172	Antidorcas marsupialis	30.10.2024 09:33	https://traptagger.co.uk/imageViewer?type=image&id=180005870
CKGR East 2024	CK94	-21,6084	23,6172	Antidorcas marsupialis	30.10.2024 09:33	https://traptagger.co.uk/imageViewer?type=image&id=180005854
CKGR East 2024	CK94	-21,6084	23,6172	Antidorcas marsupialis	30.10.2024 09:33	https://traptagger.co.uk/imageViewer?type=image&id=179757092
CKGR East 2024	CK94	-21,6084	23,6172	Antidorcas marsupialis	30.10.2024 09:33	https://traptagger.co.uk/imageViewer?type=image&id=179757066
CKGR East 2024	CK94	-21,6084	23,6172	Antidorcas marsupialis	30.10.2024 09:35	https://traptagger.co.uk/imageViewer?type=image&id=180005849
CKGR East 2024	CK94	-21,6084	23,6172	Antidorcas marsupialis	30.10.2024 09:35	https://traptagger.co.uk/imageViewer?type=image&id=179757102
CKGR East 2024	CK94	-21,6084	23,6172	Antidorcas marsupialis	30.10.2024 09:35	https://traptagger.co.uk/imageViewer?type=image&id=180005861
CKGR East 2024	CK94	-21,6084	23,6172	Antidorcas marsupialis	30.10.2024 09:35	https://traptagger.co.uk/imageViewer?type=image&id=180005843
CKGR East 2024	CK94	-21,6084	23,6172	Antidorcas marsupialis	30.10.2024 09:36	https://traptagger.co.uk/imageViewer?type=image&id=180005832
CKGR East 2024	CK94	-21,6084	23,6172	Antidorcas marsupialis	30.10.2024 09:40	https://traptagger.co.uk/imageViewer?type=image&id=180005811
CKGR East 2024	CK94	-21,6084	23,6172	Antidorcas marsupialis	30.10.2024 09:40	https://traptagger.co.uk/imageViewer?type=image&id=180005799
CKGR East 2024	CK94	-21,6084	23,6172	Antidorcas marsupialis	30.10.2024 09:40	https://traptagger.co.uk/imageViewer?type=image&id=180005805
CKGR East 2024	CK94	-21,6084	23,6172	Antidorcas marsupialis	30.10.2024 10:56	https://traptagger.co.uk/imageViewer?type=image&id=179757077
CKGR East 2024	CK94	-21,6084	23,6172	Antidorcas marsupialis	30.10.2024 10:56	https://traptagger.co.uk/imageViewer?type=image&id=179757087
CKGR East 2024	CK94	-21,6084	23,6172	Antidorcas marsupialis	30.10.2024 10:56	https://traptagger.co.uk/imageViewer?type=image&id=180005776
CKGR East 2024	CK94	-21,6084	23,6172	Antidorcas marsupialis	30.10.2024 10:56	https://traptagger.co.uk/imageViewer?type=image&id=180005765
CKGR East 2024	CK94	-21,6084	23,6172	Antidorcas marsupialis	30.10.2024 11:11	https://traptagger.co.uk/imageViewer?type=image&id=180005746
CKGR East 2024	CK94	-21,6084	23,6172	Antidorcas marsupialis	30.10.2024 11:11	https://traptagger.co.uk/imageViewer?type=image&id=180005760
CKGR East 2024	CK94	-21,6084	23,6172	Antidorcas marsupialis	30.10.2024 11:14	https://traptagger.co.uk/imageViewer?type=image&id=180005733
CKGR East 2024	CK94	-21,6084	23,6172	Antidorcas marsupialis	30.10.2024 11:14	https://traptagger.co.uk/imageViewer?type=image&id=179757063
CKGR East 2024	CK94	-21,6084	23,6172	Antidorcas marsupialis	30.10.2024 11:37	https://traptagger.co.uk/imageViewer?type=image&id=180005707
CKGR East 2024	CK94	-21,6084	23,6172	Antidorcas marsupialis	30.10.2024 11:37	https://traptagger.co.uk/imageViewer?type=image&id=180005701
CKGR East 2024	CK94	-21,6084	23,6172	Antidorcas marsupialis	30.10.2024 11:37	https://traptagger.co.uk/imageViewer?type=image&id=179757054
CKGR East 2024	CK94	-21,6084	23,6172	Antidorcas marsupialis	30.10.2024 11:37	https://traptagger.co.uk/imageViewer?type=image&id=180005694
CKGR East 2024	CK94	-21,6084	23,6172	Antidorcas marsupialis	30.10.2024 11:37	https://traptagger.co.uk/imageViewer?type=image&id=179757046
CKGR East 2024	CK94	-21,6084	23,6172	Antidorcas marsupialis	30.10.2024 11:37	https://traptagger.co.uk/imageViewer?type=image&id=179757051
CKGR East 2024	CK94	-21,6084	23,6172	Antidorcas marsupialis	30.10.2024 11:54	https://traptagger.co.uk/imageViewer?type=image&id=180005687
CKGR East 2024	CK94	-21,6084	23,6172	Antidorcas marsupialis	30.10.2024 11:54	https://traptagger.co.uk/imageViewer?type=image&id=180005681
CKGR East 2024	CK94	-21,6084	23,6172	Antidorcas marsupialis	30.10.2024 11:54	https://traptagger.co.uk/imageViewer?type=image&id=180005675
CKGR East 2024	CK94	-21,6084	23,6172	Antidorcas marsupialis	30.10.2024 11:55	https://traptagger.co.uk/imageViewer?type=image&id=180005641
CKGR East 2024	CK94	-21,6084	23,6172	Antidorcas marsupialis	30.10.2024 11:55	https://traptagger.co.uk/imageViewer?type=image&id=179757041
CKGR East 2024	CK94	-21,6084	23,6172	Antidorcas marsupialis	30.10.2024 11:55	https://traptagger.co.uk/imageViewer?type=image&id=180005667
CKGR East 2024	CK94	-21,6084	23,6172	Antidorcas marsupialis	30.10.2024 12:02	https://traptagger.co.uk/imageViewer?type=image&id=180005648
CKGR East 2024	CK94	-21,6084	23,6172	Antidorcas marsupialis	30.10.2024 12:02	https://traptagger.co.uk/imageViewer?type=image&id=179757032
CKGR East 2024	CK94	-21,6084	23,6172	Antidorcas marsupialis	30.10.2024 12:02	https://traptagger.co.uk/imageViewer?type=image&id=179757028
CKGR East 2024	CK94	-21,6084	23,6172	Antidorcas marsupialis	30.10.2024 12:04	https://traptagger.co.uk/imageViewer?type=image&id=180005654
CKGR East 2024	CK94	-21,6084	23,6172	Antidorcas marsupialis	30.10.2024 12:04	https://traptagger.co.uk/imageViewer?type=image&id=180005634
CKGR East 2024	CK94	-21,6084	23,6172	Antidorcas marsupialis	30.10.2024 12:04	https://traptagger.co.uk/imageViewer?type=image&id=180005630
CKGR East 2024	CK94	-21,6084	23,6172	Antidorcas marsupialis	30.10.2024 12:04	https://traptagger.co.uk/imageViewer?type=image&id=180005616
CKGR East 2024	CK94	-21,6084	23,6172	Antidorcas marsupialis	30.10.2024 12:04	https://traptagger.co.uk/imageViewer?type=image&id=180005610
CKGR East 2024	CK94	-21,6084	23,6172	Antidorcas marsupialis	30.10.2024 12:04	https://traptagger.co.uk/imageViewer?type=image&id=179757025
CKGR East 2024	CK94	-21,6084	23,6172	Antidorcas marsupialis	30.10.2024 12:04	https://traptagger.co.uk/imageViewer?type=image&id=180005603
CKGR East 2024	CK94	-21,6084	23,6172	Antidorcas marsupialis	30.10.2024 12:04	https://traptagger.co.uk/imageViewer?type=image&id=179756990
CKGR East 2024	CK94	-21,6084	23,6172	Antidorcas marsupialis	30.10.2024 12:27	https://traptagger.co.uk/imageViewer?type=image&id=179756993
CKGR East 2024	CK94	-21,6084	23,6172	Antidorcas marsupialis	30.10.2024 12:27	https://traptagger.co.uk/imageViewer?type=image&id=180005597
CKGR East 2024	CK94	-21,6084	23,6172	Antidorcas marsupialis	30.10.2024 12:27	https://traptagger.co.uk/imageViewer?type=image&id=180005584
CKGR East 2024	CK94	-21,6084	23,6172	Antidorcas marsupialis	30.10.2024 12:29	https://traptagger.co.uk/imageViewer?type=image&id=180005590
CKGR East 2024	CK94	-21,6084	23,6172	Antidorcas marsupialis	30.10.2024 12:29	https://traptagger.co.uk/imageViewer?type=image&id=179757009
CKGR East 2024	CK94	-21,6084	23,6172	Antidorcas marsupialis	30.10.2024 12:32	https://traptagger.co.uk/imageViewer?type=image&id=179757002
CKGR East 2024	CK94	-21,6084	23,6172	Antidorcas marsupialis	30.10.2024 12:32	https://traptagger.co.uk/imageViewer?type=image&id=179757013
CKGR East 2024	CK94	-21,6084	23,6172	Antidorcas marsupialis	30.10.2024 12:32	https://traptagger.co.uk/imageViewer?type=image&id=180005556
CKGR East 2024	CK94	-21,6084	23,6172	Antidorcas marsupialis	30.10.2024 12:32	https://traptagger.co.uk/imageViewer?type=image&id=179756997
CKGR East 2024	CK94	-21,6084	23,6172	Antidorcas marsupialis	30.10.2024 12:32	https://traptagger.co.uk/imageViewer?type=image&id=180005550
CKGR East 2024	CK94	-21,6084	23,6172	Antidorcas marsupialis	30.10.2024 12:32	https://traptagger.co.uk/imageViewer?type=image&id=180005524
CKGR East 2024	CK94	-21,6084	23,6172	Antidorcas marsupialis	30.10.2024 12:32	https://traptagger.co.uk/imageViewer?type=image&id=180005543
CKGR East 2024	CK94	-21,6084	23,6172	Antidorcas marsupialis	30.10.2024 12:32	https://traptagger.co.uk/imageViewer?type=image&id=179756978
CKGR East 2024	CK94	-21,6084	23,6172	Antidorcas marsupialis	30.10.2024 12:56	https://traptagger.co.uk/imageViewer?type=image&id=180005530
CKGR East 2024	CK94	-21,6084	23,6172	Antidorcas marsupialis	30.10.2024 12:56	https://traptagger.co.uk/imageViewer?type=image&id=180005535
CKGR East 2024	CK94	-21,6084	23,6172	Antidorcas marsupialis	30.10.2024 15:00	https://traptagger.co.uk/imageViewer?type=image&id=179756947
CKGR East 2024	CK94	-21,6084	23,6172	Antidorcas marsupialis	30.10.2024 15:00	https://traptagger.co.uk/imageViewer?type=image&id=180005463
CKGR East 2024	CK94	-21,6084	23,6172	Antidorcas marsupialis	30.10.2024 15:02	https://traptagger.co.uk/imageViewer?type=image&id=179756959
CKGR East 2024	CK94	-21,6084	23,6172	Antidorcas marsupialis	30.10.2024 15:02	https://traptagger.co.uk/imageViewer?type=image&id=180005451
CKGR East 2024	CK94	-21,6084	23,6172	Antidorcas marsupialis	30.10.2024 15:02	https://traptagger.co.uk/imageViewer?type=image&id=180005457
CKGR East 2024	CK94	-21,6084	23,6172	Antidorcas marsupialis	30.10.2024 15:03	https://traptagger.co.uk/imageViewer?type=image&id=180005444
CKGR East 2024	CK94	-21,6084	23,6172	Antidorcas marsupialis	30.10.2024 15:03	https://traptagger.co.uk/imageViewer?type=image&id=180005431
CKGR East 2024	CK94	-21,6084	23,6172	Antidorcas marsupialis	30.10.2024 15:03	https://traptagger.co.uk/imageViewer?type=image&id=180005398
CKGR East 2024	CK94	-21,6084	23,6172	Antidorcas marsupialis	30.10.2024 15:04	https://traptagger.co.uk/imageViewer?type=image&id=179756944
CKGR East 2024	CK94	-21,6084	23,6172	Antidorcas marsupialis	30.10.2024 15:04	https://traptagger.co.uk/imageViewer?type=image&id=180005418
CKGR East 2024	CK94	-21,6084	23,6172	Antidorcas marsupialis	30.10.2024 15:04	https://traptagger.co.uk/imageViewer?type=image&id=180005424
CKGR East 2024	CK94	-21,6084	23,6172	Antidorcas marsupialis	30.10.2024 15:05	https://traptagger.co.uk/imageViewer?type=image&id=180005390
CKGR East 2024	CK94	-21,6084	23,6172	Antidorcas marsupialis	30.10.2024 15:05	https://traptagger.co.uk/imageViewer?type=image&id=180005411
CKGR East 2024	CK94	-21,6084	23,6172	Antidorcas marsupialis	30.10.2024 15:06	https://traptagger.co.uk/imageViewer?type=image&id=179756956
CKGR East 2024	CK94	-21,6084	23,6172	Antidorcas marsupialis	30.10.2024 15:06	https://traptagger.co.uk/imageViewer?type=image&id=179756941
CKGR East 2024	CK94	-21,6084	23,6172	Antidorcas marsupialis	30.10.2024 15:06	https://traptagger.co.uk/imageViewer?type=image&id=180005373
CKGR East 2024	CK94	-21,6084	23,6172	Antidorcas marsupialis	30.10.2024 15:06	https://traptagger.co.uk/imageViewer?type=image&id=180005379
CKGR East 2024	CK94	-21,6084	23,6172	Antidorcas marsupialis	30.10.2024 15:10	https://traptagger.co.uk/imageViewer?type=image&id=180005366
CKGR East 2024	CK94	-21,6084	23,6172	Antidorcas marsupialis	30.10.2024 15:10	https://traptagger.co.uk/imageViewer?type=image&id=179756953
CKGR East 2024	CK94	-21,6084	23,6172	Antidorcas marsupialis	30.10.2024 15:31	https://traptagger.co.uk/imageViewer?type=image&id=180005384
CKGR East 2024	CK94	-21,6084	23,6172	Antidorcas marsupialis	30.10.2024 16:16	https://traptagger.co.uk/imageViewer?type=image&id=179756932
CKGR East 2024	CK94	-21,6084	23,6172	Antidorcas marsupialis	30.10.2024 16:16	https://traptagger.co.uk/imageViewer?type=image&id=180005352
CKGR East 2024	CK94	-21,6084	23,6172	Antidorcas marsupialis	30.10.2024 16:17	https://traptagger.co.uk/imageViewer?type=image&id=179756920
CKGR East 2024	CK94	-21,6084	23,6172	Antidorcas marsupialis	30.10.2024 16:17	https://traptagger.co.uk/imageViewer?type=image&id=180005345
CKGR East 2024	CK94	-21,6084	23,6172	Antidorcas marsupialis	30.10.2024 16:18	https://traptagger.co.uk/imageViewer?type=image&id=180005339
CKGR East 2024	CK94	-21,6084	23,6172	Antidorcas marsupialis	30.10.2024 16:19	https://traptagger.co.uk/imageViewer?type=image&id=180005326
CKGR East 2024	CK94	-21,6084	23,6172	Antidorcas marsupialis	30.10.2024 16:19	https://traptagger.co.uk/imageViewer?type=image&id=180005334
CKGR East 2024	CK94	-21,6084	23,6172	Antidorcas marsupialis	30.10.2024 16:20	https://traptagger.co.uk/imageViewer?type=image&id=179756923
CKGR East 2024	CK94	-21,6084	23,6172	Antidorcas marsupialis	30.10.2024 16:20	https://traptagger.co.uk/imageViewer?type=image&id=180005319
CKGR East 2024	CK94	-21,6084	23,6172	Antidorcas marsupialis	30.10.2024 16:20	https://traptagger.co.uk/imageViewer?type=image&id=179756911
CKGR East 2024	CK94	-21,6084	23,6172	Antidorcas marsupialis	30.10.2024 16:20	https://traptagger.co.uk/imageViewer?type=image&id=180005312
CKGR East 2024	CK94	-21,6084	23,6172	Antidorcas marsupialis	30.10.2024 16:20	https://traptagger.co.uk/imageViewer?type=image&id=179756909
CKGR East 2024	CK94	-21,6084	23,6172	Antidorcas marsupialis	30.10.2024 16:20	https://traptagger.co.uk/imageViewer?type=image&id=180005286
CKGR East 2024	CK94	-21,6084	23,6172	Antidorcas marsupialis	30.10.2024 16:20	https://traptagger.co.uk/imageViewer?type=image&id=180005279
CKGR East 2024	CK94	-21,6084	23,6172	Antidorcas marsupialis	30.10.2024 16:20	https://traptagger.co.uk/imageViewer?type=image&id=180005293
CKGR East 2024	CK94	-21,6084	23,6172	Antidorcas marsupialis	30.10.2024 16:21	https://traptagger.co.uk/imageViewer?type=image&id=179756887
CKGR East 2024	CK94	-21,6084	23,6172	Antidorcas marsupialis	30.10.2024 16:21	https://traptagger.co.uk/imageViewer?type=image&id=180005299
CKGR East 2024	CK94	-21,6084	23,6172	Antidorcas marsupialis	30.10.2024 16:21	https://traptagger.co.uk/imageViewer?type=image&id=180005272
CKGR East 2024	CK94	-21,6084	23,6172	Antidorcas marsupialis	30.10.2024 16:26	https://traptagger.co.uk/imageViewer?type=image&id=179756897
CKGR East 2024	CK94	-21,6084	23,6172	Antidorcas marsupialis	30.10.2024 16:26	https://traptagger.co.uk/imageViewer?type=image&id=180005266
CKGR East 2024	CK94	-21,6084	23,6172	Antidorcas marsupialis	30.10.2024 16:26	https://traptagger.co.uk/imageViewer?type=image&id=180005260
CKGR East 2024	CK94	-21,6084	23,6172	Antidorcas marsupialis	31.10.2024 08:24	https://traptagger.co.uk/imageViewer?type=image&id=180005116
CKGR East 2024	CK94	-21,6084	23,6172	Antidorcas marsupialis	31.10.2024 08:24	https://traptagger.co.uk/imageViewer?type=image&id=180005113
CKGR East 2024	CK94	-21,6084	23,6172	Antidorcas marsupialis	31.10.2024 08:24	https://traptagger.co.uk/imageViewer?type=image&id=180005103
CKGR East 2024	CK94	-21,6084	23,6172	Antidorcas marsupialis	31.10.2024 08:24	https://traptagger.co.uk/imageViewer?type=image&id=180005093
CKGR East 2024	CK94	-21,6084	23,6172	Antidorcas marsupialis	31.10.2024 08:52	https://traptagger.co.uk/imageViewer?type=image&id=179756816
CKGR East 2024	CK94	-21,6084	23,6172	Antidorcas marsupialis	31.10.2024 08:52	https://traptagger.co.uk/imageViewer?type=image&id=180005074
CKGR East 2024	CK94	-21,6084	23,6172	Antidorcas marsupialis	31.10.2024 08:52	https://traptagger.co.uk/imageViewer?type=image&id=179756812
CKGR East 2024	CK94	-21,6084	23,6172	Antidorcas marsupialis	31.10.2024 08:52	https://traptagger.co.uk/imageViewer?type=image&id=179756807
CKGR East 2024	CK94	-21,6084	23,6172	Antidorcas marsupialis	31.10.2024 08:52	https://traptagger.co.uk/imageViewer?type=image&id=180005069
CKGR East 2024	CK94	-21,6084	23,6172	Antidorcas marsupialis	31.10.2024 08:52	https://traptagger.co.uk/imageViewer?type=image&id=180005063
CKGR East 2024	CK94	-21,6084	23,6172	Antidorcas marsupialis	31.10.2024 08:52	https://traptagger.co.uk/imageViewer?type=image&id=180005057
CKGR East 2024	CK94	-21,6084	23,6172	Antidorcas marsupialis	31.10.2024 08:52	https://traptagger.co.uk/imageViewer?type=image&id=180005052
CKGR East 2024	CK94	-21,6084	23,6172	Antidorcas marsupialis	31.10.2024 08:52	https://traptagger.co.uk/imageViewer?type=image&id=179756801
CKGR East 2024	CK94	-21,6084	23,6172	Antidorcas marsupialis	31.10.2024 08:52	https://traptagger.co.uk/imageViewer?type=image&id=180005047
CKGR East 2024	CK94	-21,6084	23,6172	Antidorcas marsupialis	31.10.2024 08:52	https://traptagger.co.uk/imageViewer?type=image&id=180005035
CKGR East 2024	CK94	-21,6084	23,6172	Antidorcas marsupialis	31.10.2024 08:53	https://traptagger.co.uk/imageViewer?type=image&id=179756777
CKGR East 2024	CK94	-21,6084	23,6172	Antidorcas marsupialis	31.10.2024 08:53	https://traptagger.co.uk/imageViewer?type=image&id=180005023
CKGR East 2024	CK94	-21,6084	23,6172	Antidorcas marsupialis	31.10.2024 08:53	https://traptagger.co.uk/imageViewer?type=image&id=180005040
CKGR East 2024	CK94	-21,6084	23,6172	Antidorcas marsupialis	31.10.2024 08:53	https://traptagger.co.uk/imageViewer?type=image&id=180005029
CKGR East 2024	CK94	-21,6084	23,6172	Antidorcas marsupialis	31.10.2024 08:53	https://traptagger.co.uk/imageViewer?type=image&id=179756782
CKGR East 2024	CK94	-21,6084	23,6172	Antidorcas marsupialis	31.10.2024 08:53	https://traptagger.co.uk/imageViewer?type=image&id=180005012
CKGR East 2024	CK94	-21,6084	23,6172	Antidorcas marsupialis	31.10.2024 08:53	https://traptagger.co.uk/imageViewer?type=image&id=180005018
CKGR East 2024	CK94	-21,6084	23,6172	Antidorcas marsupialis	31.10.2024 08:54	https://traptagger.co.uk/imageViewer?type=image&id=179756792
CKGR East 2024	CK94	-21,6084	23,6172	Antidorcas marsupialis	31.10.2024 08:54	https://traptagger.co.uk/imageViewer?type=image&id=180005007
CKGR East 2024	CK94	-21,6084	23,6172	Antidorcas marsupialis	31.10.2024 08:54	https://traptagger.co.uk/imageViewer?type=image&id=180004993
CKGR East 2024	CK94	-21,6084	23,6172	Antidorcas marsupialis	31.10.2024 08:54	https://traptagger.co.uk/imageViewer?type=image&id=180004983
CKGR East 2024	CK94	-21,6084	23,6172	Antidorcas marsupialis	31.10.2024 08:54	https://traptagger.co.uk/imageViewer?type=image&id=180004988
CKGR East 2024	CK94	-21,6084	23,6172	Antidorcas marsupialis	31.10.2024 08:54	https://traptagger.co.uk/imageViewer?type=image&id=179756767
CKGR East 2024	CK94	-21,6084	23,6172	Antidorcas marsupialis	31.10.2024 08:54	https://traptagger.co.uk/imageViewer?type=image&id=179756771
CKGR East 2024	CK94	-21,6084	23,6172	Antidorcas marsupialis	31.10.2024 08:54	https://traptagger.co.uk/imageViewer?type=image&id=179756762
CKGR East 2024	CK94	-21,6084	23,6172	Antidorcas marsupialis	31.10.2024 08:54	https://traptagger.co.uk/imageViewer?type=image&id=179756745
CKGR East 2024	CK94	-21,6084	23,6172	Antidorcas marsupialis	31.10.2024 08:55	https://traptagger.co.uk/imageViewer?type=image&id=179756730
CKGR East 2024	CK94	-21,6084	23,6172	Antidorcas marsupialis	31.10.2024 08:55	https://traptagger.co.uk/imageViewer?type=image&id=180004977
CKGR East 2024	CK94	-21,6084	23,6172	Antidorcas marsupialis	31.10.2024 08:56	https://traptagger.co.uk/imageViewer?type=image&id=180004972
CKGR East 2024	CK94	-21,6084	23,6172	Antidorcas marsupialis	31.10.2024 08:57	https://traptagger.co.uk/imageViewer?type=image&id=179756740
CKGR East 2024	CK94	-21,6084	23,6172	Antidorcas marsupialis	31.10.2024 08:57	https://traptagger.co.uk/imageViewer?type=image&id=180004966
CKGR East 2024	CK94	-21,6084	23,6172	Antidorcas marsupialis	31.10.2024 08:57	https://traptagger.co.uk/imageViewer?type=image&id=180004961
CKGR East 2024	CK94	-21,6084	23,6172	Antidorcas marsupialis	31.10.2024 08:58	https://traptagger.co.uk/imageViewer?type=image&id=180004945
CKGR East 2024	CK94	-21,6084	23,6172	Antidorcas marsupialis	31.10.2024 08:58	https://traptagger.co.uk/imageViewer?type=image&id=180004950
CKGR East 2024	CK94	-21,6084	23,6172	Antidorcas marsupialis	31.10.2024 08:58	https://traptagger.co.uk/imageViewer?type=image&id=180004938
CKGR East 2024	CK94	-21,6084	23,6172	Antidorcas marsupialis	31.10.2024 08:58	https://traptagger.co.uk/imageViewer?type=image&id=179756736
CKGR East 2024	CK94	-21,6084	23,6172	Antidorcas marsupialis	31.10.2024 09:00	https://traptagger.co.uk/imageViewer?type=image&id=179756756
CKGR East 2024	CK94	-21,6084	23,6172	Antidorcas marsupialis	31.10.2024 09:01	https://traptagger.co.uk/imageViewer?type=image&id=180004932
CKGR East 2024	CK94	-21,6084	23,6172	Antidorcas marsupialis	31.10.2024 09:01	https://traptagger.co.uk/imageViewer?type=image&id=180004926
CKGR East 2024	CK94	-21,6084	23,6172	Antidorcas marsupialis	31.10.2024 09:02	https://traptagger.co.uk/imageViewer?type=image&id=179756706
CKGR East 2024	CK94	-21,6084	23,6172	Antidorcas marsupialis	31.10.2024 09:02	https://traptagger.co.uk/imageViewer?type=image&id=179756700
CKGR East 2024	CK94	-21,6084	23,6172	Antidorcas marsupialis	31.10.2024 09:02	https://traptagger.co.uk/imageViewer?type=image&id=179756710
CKGR East 2024	CK94	-21,6084	23,6172	Antidorcas marsupialis	31.10.2024 09:02	https://traptagger.co.uk/imageViewer?type=image&id=180004917
CKGR East 2024	CK94	-21,6084	23,6172	Antidorcas marsupialis	31.10.2024 09:02	https://traptagger.co.uk/imageViewer?type=image&id=180004910
CKGR East 2024	CK94	-21,6084	23,6172	Antidorcas marsupialis	31.10.2024 09:02	https://traptagger.co.uk/imageViewer?type=image&id=180004906
CKGR East 2024	CK94	-21,6084	23,6172	Antidorcas marsupialis	31.10.2024 09:02	https://traptagger.co.uk/imageViewer?type=image&id=180004900
CKGR East 2024	CK94	-21,6084	23,6172	Antidorcas marsupialis	31.10.2024 09:02	https://traptagger.co.uk/imageViewer?type=image&id=180004888
CKGR East 2024	CK94	-21,6084	23,6172	Antidorcas marsupialis	31.10.2024 09:02	https://traptagger.co.uk/imageViewer?type=image&id=180004882
CKGR East 2024	CK94	-21,6084	23,6172	Antidorcas marsupialis	31.10.2024 09:03	https://traptagger.co.uk/imageViewer?type=image&id=180004875
CKGR East 2024	CK94	-21,6084	23,6172	Antidorcas marsupialis	31.10.2024 09:03	https://traptagger.co.uk/imageViewer?type=image&id=179756721
CKGR East 2024	CK94	-21,6084	23,6172	Antidorcas marsupialis	31.10.2024 09:05	https://traptagger.co.uk/imageViewer?type=image&id=179756725
CKGR East 2024	CK94	-21,6084	23,6172	Antidorcas marsupialis	31.10.2024 09:05	https://traptagger.co.uk/imageViewer?type=image&id=180004870
CKGR East 2024	CK94	-21,6084	23,6172	Antidorcas marsupialis	31.10.2024 09:06	https://traptagger.co.uk/imageViewer?type=image&id=180004865
CKGR East 2024	CK94	-21,6084	23,6172	Antidorcas marsupialis	31.10.2024 09:07	https://traptagger.co.uk/imageViewer?type=image&id=180004847
CKGR East 2024	CK94	-21,6084	23,6172	Antidorcas marsupialis	31.10.2024 09:08	https://traptagger.co.uk/imageViewer?type=image&id=180004852
CKGR East 2024	CK94	-21,6084	23,6172	Antidorcas marsupialis	31.10.2024 09:08	https://traptagger.co.uk/imageViewer?type=image&id=179756677
CKGR East 2024	CK94	-21,6084	23,6172	Antidorcas marsupialis	31.10.2024 09:10	https://traptagger.co.uk/imageViewer?type=image&id=180004817
CKGR East 2024	CK94	-21,6084	23,6172	Antidorcas marsupialis	31.10.2024 09:10	https://traptagger.co.uk/imageViewer?type=image&id=180004841
CKGR East 2024	CK94	-21,6084	23,6172	Antidorcas marsupialis	31.10.2024 09:12	https://traptagger.co.uk/imageViewer?type=image&id=180004823
CKGR East 2024	CK94	-21,6084	23,6172	Antidorcas marsupialis	31.10.2024 09:12	https://traptagger.co.uk/imageViewer?type=image&id=179756691
CKGR East 2024	CK94	-21,6084	23,6172	Antidorcas marsupialis	31.10.2024 09:12	https://traptagger.co.uk/imageViewer?type=image&id=180004835
CKGR East 2024	CK94	-21,6084	23,6172	Antidorcas marsupialis	31.10.2024 09:12	https://traptagger.co.uk/imageViewer?type=image&id=180004828
CKGR East 2024	CK94	-21,6084	23,6172	Antidorcas marsupialis	31.10.2024 09:12	https://traptagger.co.uk/imageViewer?type=image&id=180004810
CKGR East 2024	CK94	-21,6084	23,6172	Antidorcas marsupialis	31.10.2024 09:12	https://traptagger.co.uk/imageViewer?type=image&id=179756667
CKGR East 2024	CK94	-21,6084	23,6172	Antidorcas marsupialis	31.10.2024 09:13	https://traptagger.co.uk/imageViewer?type=image&id=180004804
CKGR East 2024	CK94	-21,6084	23,6172	Antidorcas marsupialis	31.10.2024 09:13	https://traptagger.co.uk/imageViewer?type=image&id=180004784
CKGR East 2024	CK94	-21,6084	23,6172	Antidorcas marsupialis	31.10.2024 09:13	https://traptagger.co.uk/imageViewer?type=image&id=180004790
CKGR East 2024	CK94	-21,6084	23,6172	Antidorcas marsupialis	31.10.2024 09:13	https://traptagger.co.uk/imageViewer?type=image&id=180004796
CKGR East 2024	CK94	-21,6084	23,6172	Antidorcas marsupialis	31.10.2024 09:13	https://traptagger.co.uk/imageViewer?type=image&id=180004778
CKGR East 2024	CK94	-21,6084	23,6172	Antidorcas marsupialis	31.10.2024 09:13	https://traptagger.co.uk/imageViewer?type=image&id=179756643
CKGR East 2024	CK94	-21,6084	23,6172	Antidorcas marsupialis	31.10.2024 09:13	https://traptagger.co.uk/imageViewer?type=image&id=180004770
CKGR East 2024	CK94	-21,6084	23,6172	Antidorcas marsupialis	31.10.2024 09:13	https://traptagger.co.uk/imageViewer?type=image&id=180004764
CKGR East 2024	CK94	-21,6084	23,6172	Antidorcas marsupialis	31.10.2024 09:13	https://traptagger.co.uk/imageViewer?type=image&id=179756662
CKGR East 2024	CK94	-21,6084	23,6172	Antidorcas marsupialis	31.10.2024 09:13	https://traptagger.co.uk/imageViewer?type=image&id=179756649
CKGR East 2024	CK94	-21,6084	23,6172	Antidorcas marsupialis	31.10.2024 09:13	https://traptagger.co.uk/imageViewer?type=image&id=180004757
CKGR East 2024	CK94	-21,6084	23,6172	Antidorcas marsupialis	31.10.2024 09:13	https://traptagger.co.uk/imageViewer?type=image&id=180004751
CKGR East 2024	CK94	-21,6084	23,6172	Antidorcas marsupialis	31.10.2024 09:13	https://traptagger.co.uk/imageViewer?type=image&id=180004745
CKGR East 2024	CK94	-21,6084	23,6172	Antidorcas marsupialis	31.10.2024 09:13	https://traptagger.co.uk/imageViewer?type=image&id=179756639
CKGR East 2024	CK94	-21,6084	23,6172	Antidorcas marsupialis	31.10.2024 09:14	https://traptagger.co.uk/imageViewer?type=image&id=179756634
CKGR East 2024	CK94	-21,6084	23,6172	Antidorcas marsupialis	31.10.2024 09:14	https://traptagger.co.uk/imageViewer?type=image&id=180004739
CKGR East 2024	CK94	-21,6084	23,6172	Antidorcas marsupialis	31.10.2024 09:14	https://traptagger.co.uk/imageViewer?type=image&id=180004732
CKGR East 2024	CK94	-21,6084	23,6172	Antidorcas marsupialis	31.10.2024 09:14	https://traptagger.co.uk/imageViewer?type=image&id=180004723
CKGR East 2024	CK94	-21,6084	23,6172	Antidorcas marsupialis	31.10.2024 09:14	https://traptagger.co.uk/imageViewer?type=image&id=180004717
CKGR East 2024	CK94	-21,6084	23,6172	Antidorcas marsupialis	31.10.2024 09:14	https://traptagger.co.uk/imageViewer?type=image&id=179756624
CKGR East 2024	CK94	-21,6084	23,6172	Antidorcas marsupialis	31.10.2024 09:14	https://traptagger.co.uk/imageViewer?type=image&id=180004681
CKGR East 2024	CK94	-21,6084	23,6172	Antidorcas marsupialis	31.10.2024 09:14	https://traptagger.co.uk/imageViewer?type=image&id=179756613
CKGR East 2024	CK94	-21,6084	23,6172	Antidorcas marsupialis	31.10.2024 09:14	https://traptagger.co.uk/imageViewer?type=image&id=180004693
CKGR East 2024	CK94	-21,6084	23,6172	Antidorcas marsupialis	31.10.2024 09:14	https://traptagger.co.uk/imageViewer?type=image&id=179756619
CKGR East 2024	CK94	-21,6084	23,6172	Antidorcas marsupialis	31.10.2024 09:14	https://traptagger.co.uk/imageViewer?type=image&id=179756628
CKGR East 2024	CK94	-21,6084	23,6172	Antidorcas marsupialis	31.10.2024 09:15	https://traptagger.co.uk/imageViewer?type=image&id=180004711
CKGR East 2024	CK94	-21,6084	23,6172	Antidorcas marsupialis	31.10.2024 09:15	https://traptagger.co.uk/imageViewer?type=image&id=180004699
CKGR East 2024	CK94	-21,6084	23,6172	Antidorcas marsupialis	31.10.2024 09:15	https://traptagger.co.uk/imageViewer?type=image&id=179756609
CKGR East 2024	CK94	-21,6084	23,6172	Antidorcas marsupialis	31.10.2024 09:19	https://traptagger.co.uk/imageViewer?type=image&id=179756605
CKGR East 2024	CK94	-21,6084	23,6172	Antidorcas marsupialis	31.10.2024 09:19	https://traptagger.co.uk/imageViewer?type=image&id=179756594
CKGR East 2024	CK94	-21,6084	23,6172	Antidorcas marsupialis	31.10.2024 09:19	https://traptagger.co.uk/imageViewer?type=image&id=180004705
CKGR East 2024	CK94	-21,6084	23,6172	Antidorcas marsupialis	31.10.2024 09:20	https://traptagger.co.uk/imageViewer?type=image&id=179756598
CKGR East 2024	CK94	-21,6084	23,6172	Antidorcas marsupialis	31.10.2024 09:20	https://traptagger.co.uk/imageViewer?type=image&id=180004687
CKGR East 2024	CK94	-21,6084	23,6172	Antidorcas marsupialis	31.10.2024 09:25	https://traptagger.co.uk/imageViewer?type=image&id=180004675
CKGR East 2024	CK94	-21,6084	23,6172	Antidorcas marsupialis	31.10.2024 11:03	https://traptagger.co.uk/imageViewer?type=image&id=180004592
CKGR East 2024	CK94	-21,6084	23,6172	Antidorcas marsupialis	31.10.2024 11:03	https://traptagger.co.uk/imageViewer?type=image&id=180004586
CKGR East 2024	CK94	-21,6084	23,6172	Antidorcas marsupialis	31.10.2024 11:04	https://traptagger.co.uk/imageViewer?type=image&id=180004580
CKGR East 2024	CK94	-21,6084	23,6172	Antidorcas marsupialis	31.10.2024 11:04	https://traptagger.co.uk/imageViewer?type=image&id=179756536
CKGR East 2024	CK94	-21,6084	23,6172	Antidorcas marsupialis	31.10.2024 11:04	https://traptagger.co.uk/imageViewer?type=image&id=179756532
CKGR East 2024	CK94	-21,6084	23,6172	Antidorcas marsupialis	31.10.2024 11:04	https://traptagger.co.uk/imageViewer?type=image&id=180004567
CKGR East 2024	CK94	-21,6084	23,6172	Antidorcas marsupialis	31.10.2024 11:04	https://traptagger.co.uk/imageViewer?type=image&id=180004561
CKGR East 2024	CK94	-21,6084	23,6172	Antidorcas marsupialis	31.10.2024 11:04	https://traptagger.co.uk/imageViewer?type=image&id=180004547
CKGR East 2024	CK94	-21,6084	23,6172	Antidorcas marsupialis	31.10.2024 11:04	https://traptagger.co.uk/imageViewer?type=image&id=179756525
CKGR East 2024	CK94	-21,6084	23,6172	Antidorcas marsupialis	31.10.2024 11:04	https://traptagger.co.uk/imageViewer?type=image&id=180004536
CKGR East 2024	CK94	-21,6084	23,6172	Antidorcas marsupialis	31.10.2024 11:06	https://traptagger.co.uk/imageViewer?type=image&id=179756521
CKGR East 2024	CK94	-21,6084	23,6172	Antidorcas marsupialis	31.10.2024 11:06	https://traptagger.co.uk/imageViewer?type=image&id=180004554
CKGR East 2024	CK94	-21,6084	23,6172	Antidorcas marsupialis	31.10.2024 11:06	https://traptagger.co.uk/imageViewer?type=image&id=180004541
CKGR East 2024	CK94	-21,6084	23,6172	Antidorcas marsupialis	31.10.2024 11:06	https://traptagger.co.uk/imageViewer?type=image&id=180004530
CKGR East 2024	CK94	-21,6084	23,6172	Antidorcas marsupialis	31.10.2024 11:17	https://traptagger.co.uk/imageViewer?type=image&id=180004517
CKGR East 2024	CK94	-21,6084	23,6172	Antidorcas marsupialis	31.10.2024 11:17	https://traptagger.co.uk/imageViewer?type=image&id=179756517
CKGR East 2024	CK94	-21,6084	23,6172	Antidorcas marsupialis	31.10.2024 11:18	https://traptagger.co.uk/imageViewer?type=image&id=180004522
CKGR East 2024	CK94	-21,6084	23,6172	Antidorcas marsupialis	31.10.2024 11:18	https://traptagger.co.uk/imageViewer?type=image&id=180004509
CKGR East 2024	CK94	-21,6084	23,6172	Antidorcas marsupialis	31.10.2024 11:18	https://traptagger.co.uk/imageViewer?type=image&id=179756506
CKGR East 2024	CK94	-21,6084	23,6172	Antidorcas marsupialis	31.10.2024 11:18	https://traptagger.co.uk/imageViewer?type=image&id=180004502
CKGR East 2024	CK94	-21,6084	23,6172	Antidorcas marsupialis	31.10.2024 11:18	https://traptagger.co.uk/imageViewer?type=image&id=179756235
CKGR East 2024	CK94	-21,6084	23,6172	Antidorcas marsupialis	31.10.2024 11:18	https://traptagger.co.uk/imageViewer?type=image&id=180004495
CKGR East 2024	CK94	-21,6084	23,6172	Antidorcas marsupialis	31.10.2024 11:18	https://traptagger.co.uk/imageViewer?type=image&id=180004487
CKGR East 2024	CK94	-21,6084	23,6172	Antidorcas marsupialis	31.10.2024 11:19	https://traptagger.co.uk/imageViewer?type=image&id=180004480
CKGR East 2024	CK94	-21,6084	23,6172	Antidorcas marsupialis	31.10.2024 11:32	https://traptagger.co.uk/imageViewer?type=image&id=180004444
CKGR East 2024	CK94	-21,6084	23,6172	Antidorcas marsupialis	31.10.2024 11:32	https://traptagger.co.uk/imageViewer?type=image&id=180004451
CKGR East 2024	CK94	-21,6084	23,6172	Antidorcas marsupialis	31.10.2024 11:35	https://traptagger.co.uk/imageViewer?type=image&id=180004436
CKGR East 2024	CK94	-21,6084	23,6172	Antidorcas marsupialis	31.10.2024 11:35	https://traptagger.co.uk/imageViewer?type=image&id=180004384
CKGR East 2024	CK94	-21,6084	23,6172	Antidorcas marsupialis	31.10.2024 11:44	https://traptagger.co.uk/imageViewer?type=image&id=179756247
CKGR East 2024	CK94	-21,6084	23,6172	Antidorcas marsupialis	31.10.2024 11:44	https://traptagger.co.uk/imageViewer?type=image&id=180004422
CKGR East 2024	CK94	-21,6084	23,6172	Antidorcas marsupialis	31.10.2024 11:44	https://traptagger.co.uk/imageViewer?type=image&id=180004414
CKGR East 2024	CK94	-21,6084	23,6172	Antidorcas marsupialis	31.10.2024 11:44	https://traptagger.co.uk/imageViewer?type=image&id=180004429
CKGR East 2024	CK94	-21,6084	23,6172	Antidorcas marsupialis	31.10.2024 11:45	https://traptagger.co.uk/imageViewer?type=image&id=180004406
CKGR East 2024	CK94	-21,6084	23,6172	Antidorcas marsupialis	31.10.2024 11:45	https://traptagger.co.uk/imageViewer?type=image&id=180004400
CKGR East 2024	CK94	-21,6084	23,6172	Antidorcas marsupialis	31.10.2024 11:47	https://traptagger.co.uk/imageViewer?type=image&id=180004392
CKGR East 2024	CK94	-21,6084	23,6172	Antidorcas marsupialis	31.10.2024 11:47	https://traptagger.co.uk/imageViewer?type=image&id=180004369
CKGR East 2024	CK94	-21,6084	23,6172	Antidorcas marsupialis	31.10.2024 11:48	https://traptagger.co.uk/imageViewer?type=image&id=180004362
CKGR East 2024	CK94	-21,6084	23,6172	Antidorcas marsupialis	31.10.2024 11:48	https://traptagger.co.uk/imageViewer?type=image&id=180004355
CKGR East 2024	CK94	-21,6084	23,6172	Antidorcas marsupialis	31.10.2024 11:48	https://traptagger.co.uk/imageViewer?type=image&id=179756232
CKGR East 2024	CK94	-21,6084	23,6172	Antidorcas marsupialis	31.10.2024 11:52	https://traptagger.co.uk/imageViewer?type=image&id=180004346
CKGR East 2024	CK94	-21,6084	23,6172	Antidorcas marsupialis	31.10.2024 11:52	https://traptagger.co.uk/imageViewer?type=image&id=180004339
CKGR East 2024	CK94	-21,6084	23,6172	Antidorcas marsupialis	31.10.2024 11:52	https://traptagger.co.uk/imageViewer?type=image&id=179756240
CKGR East 2024	CK94	-21,6084	23,6172	Antidorcas marsupialis	31.10.2024 11:53	https://traptagger.co.uk/imageViewer?type=image&id=180004331
CKGR East 2024	CK94	-21,6084	23,6172	Antidorcas marsupialis	31.10.2024 11:57	https://traptagger.co.uk/imageViewer?type=image&id=180004308
CKGR East 2024	CK94	-21,6084	23,6172	Antidorcas marsupialis	31.10.2024 11:57	https://traptagger.co.uk/imageViewer?type=image&id=180004322
CKGR East 2024	CK94	-21,6084	23,6172	Antidorcas marsupialis	31.10.2024 11:58	https://traptagger.co.uk/imageViewer?type=image&id=180004316
CKGR East 2024	CK94	-21,6084	23,6172	Antidorcas marsupialis	31.10.2024 11:58	https://traptagger.co.uk/imageViewer?type=image&id=180004301
CKGR East 2024	CK94	-21,6084	23,6172	Antidorcas marsupialis	31.10.2024 11:58	https://traptagger.co.uk/imageViewer?type=image&id=180004270
CKGR East 2024	CK94	-21,6084	23,6172	Antidorcas marsupialis	31.10.2024 11:58	https://traptagger.co.uk/imageViewer?type=image&id=180004293
CKGR East 2024	CK94	-21,6084	23,6172	Antidorcas marsupialis	31.10.2024 11:58	https://traptagger.co.uk/imageViewer?type=image&id=180004285
CKGR East 2024	CK94	-21,6084	23,6172	Antidorcas marsupialis	31.10.2024 11:58	https://traptagger.co.uk/imageViewer?type=image&id=180004255
CKGR East 2024	CK94	-21,6084	23,6172	Antidorcas marsupialis	31.10.2024 11:58	https://traptagger.co.uk/imageViewer?type=image&id=180004279
CKGR East 2024	CK94	-21,6084	23,6172	Antidorcas marsupialis	31.10.2024 11:58	https://traptagger.co.uk/imageViewer?type=image&id=180004263
CKGR East 2024	CK94	-21,6084	23,6172	Antidorcas marsupialis	31.10.2024 11:59	https://traptagger.co.uk/imageViewer?type=image&id=180004241
CKGR East 2024	CK94	-21,6084	23,6172	Antidorcas marsupialis	31.10.2024 11:59	https://traptagger.co.uk/imageViewer?type=image&id=180004248
CKGR East 2024	CK94	-21,6084	23,6172	Antidorcas marsupialis	31.10.2024 11:59	https://traptagger.co.uk/imageViewer?type=image&id=180004235
CKGR East 2024	CK94	-21,6084	23,6172	Antidorcas marsupialis	31.10.2024 11:59	https://traptagger.co.uk/imageViewer?type=image&id=180004218
CKGR East 2024	CK94	-21,6084	23,6172	Antidorcas marsupialis	31.10.2024 12:00	https://traptagger.co.uk/imageViewer?type=image&id=180004226
CKGR East 2024	CK94	-21,6084	23,6172	Antidorcas marsupialis	31.10.2024 12:00	https://traptagger.co.uk/imageViewer?type=image&id=179756229
CKGR East 2024	CK94	-21,6084	23,6172	Antidorcas marsupialis	31.10.2024 12:00	https://traptagger.co.uk/imageViewer?type=image&id=180004210
CKGR East 2024	CK94	-21,6084	23,6172	Antidorcas marsupialis	31.10.2024 12:00	https://traptagger.co.uk/imageViewer?type=image&id=180004203
CKGR East 2024	CK94	-21,6084	23,6172	Antidorcas marsupialis	31.10.2024 12:02	https://traptagger.co.uk/imageViewer?type=image&id=180004197
CKGR East 2024	CK94	-21,6084	23,6172	Antidorcas marsupialis	31.10.2024 12:02	https://traptagger.co.uk/imageViewer?type=image&id=180004190
CKGR East 2024	CK94	-21,6084	23,6172	Antidorcas marsupialis	31.10.2024 12:02	https://traptagger.co.uk/imageViewer?type=image&id=180004180
CKGR East 2024	CK94	-21,6084	23,6172	Antidorcas marsupialis	31.10.2024 12:02	https://traptagger.co.uk/imageViewer?type=image&id=180008337
CKGR East 2024	CK94	-21,6084	23,6172	Antidorcas marsupialis	31.10.2024 12:02	https://traptagger.co.uk/imageViewer?type=image&id=180008331
CKGR East 2024	CK94	-21,6084	23,6172	Antidorcas marsupialis	31.10.2024 12:02	https://traptagger.co.uk/imageViewer?type=image&id=180008326
CKGR East 2024	CK94	-21,6084	23,6172	Antidorcas marsupialis	31.10.2024 12:13	https://traptagger.co.uk/imageViewer?type=image&id=180008320
CKGR East 2024	CK94	-21,6084	23,6172	Antidorcas marsupialis	31.10.2024 12:13	https://traptagger.co.uk/imageViewer?type=image&id=180008313
CKGR East 2024	CK94	-21,6084	23,6172	Antidorcas marsupialis	31.10.2024 12:13	https://traptagger.co.uk/imageViewer?type=image&id=179756217
CKGR East 2024	CK94	-21,6084	23,6172	Antidorcas marsupialis	31.10.2024 12:30	https://traptagger.co.uk/imageViewer?type=image&id=180008308
CKGR East 2024	CK94	-21,6084	23,6172	Antidorcas marsupialis	31.10.2024 12:31	https://traptagger.co.uk/imageViewer?type=image&id=180008295
CKGR East 2024	CK94	-21,6084	23,6172	Antidorcas marsupialis	31.10.2024 12:31	https://traptagger.co.uk/imageViewer?type=image&id=180008290
CKGR East 2024	CK94	-21,6084	23,6172	Antidorcas marsupialis	31.10.2024 12:32	https://traptagger.co.uk/imageViewer?type=image&id=180008284
CKGR East 2024	CK94	-21,6084	23,6172	Antidorcas marsupialis	31.10.2024 12:33	https://traptagger.co.uk/imageViewer?type=image&id=180008278
CKGR East 2024	CK94	-21,6084	23,6172	Antidorcas marsupialis	31.10.2024 12:33	https://traptagger.co.uk/imageViewer?type=image&id=180008271
CKGR East 2024	CK94	-21,6084	23,6172	Antidorcas marsupialis	31.10.2024 13:07	https://traptagger.co.uk/imageViewer?type=image&id=180008260
CKGR East 2024	CK94	-21,6084	23,6172	Antidorcas marsupialis	31.10.2024 13:07	https://traptagger.co.uk/imageViewer?type=image&id=180008225
CKGR East 2024	CK94	-21,6084	23,6172	Antidorcas marsupialis	31.10.2024 13:08	https://traptagger.co.uk/imageViewer?type=image&id=180008254
CKGR East 2024	CK94	-21,6084	23,6172	Antidorcas marsupialis	31.10.2024 13:13	https://traptagger.co.uk/imageViewer?type=image&id=180008243
CKGR East 2024	CK94	-21,6084	23,6172	Antidorcas marsupialis	31.10.2024 13:13	https://traptagger.co.uk/imageViewer?type=image&id=180008249
CKGR East 2024	CK94	-21,6084	23,6172	Antidorcas marsupialis	31.10.2024 13:16	https://traptagger.co.uk/imageViewer?type=image&id=180008230
CKGR East 2024	CK94	-21,6084	23,6172	Antidorcas marsupialis	31.10.2024 13:16	https://traptagger.co.uk/imageViewer?type=image&id=180008218
CKGR East 2024	CK94	-21,6084	23,6172	Antidorcas marsupialis	31.10.2024 13:16	https://traptagger.co.uk/imageViewer?type=image&id=180008213
CKGR East 2024	CK94	-21,6084	23,6172	Antidorcas marsupialis	31.10.2024 13:16	https://traptagger.co.uk/imageViewer?type=image&id=179756221
CKGR East 2024	CK94	-21,6084	23,6172	Antidorcas marsupialis	31.10.2024 13:16	https://traptagger.co.uk/imageViewer?type=image&id=180008206
CKGR East 2024	CK94	-21,6084	23,6172	Antidorcas marsupialis	31.10.2024 13:16	https://traptagger.co.uk/imageViewer?type=image&id=180008198
CKGR East 2024	CK94	-21,6084	23,6172	Antidorcas marsupialis	31.10.2024 13:29	https://traptagger.co.uk/imageViewer?type=image&id=180008192
CKGR East 2024	CK94	-21,6084	23,6172	Antidorcas marsupialis	31.10.2024 13:29	https://traptagger.co.uk/imageViewer?type=image&id=180008185
CKGR East 2024	CK94	-21,6084	23,6172	Antidorcas marsupialis	31.10.2024 13:30	https://traptagger.co.uk/imageViewer?type=image&id=180008177
CKGR East 2024	CK94	-21,6084	23,6172	Antidorcas marsupialis	31.10.2024 13:30	https://traptagger.co.uk/imageViewer?type=image&id=180008171
CKGR East 2024	CK94	-21,6084	23,6172	Antidorcas marsupialis	31.10.2024 13:32	https://traptagger.co.uk/imageViewer?type=image&id=180008163
CKGR East 2024	CK94	-21,6084	23,6172	Antidorcas marsupialis	31.10.2024 13:32	https://traptagger.co.uk/imageViewer?type=image&id=180008156
CKGR East 2024	CK94	-21,6084	23,6172	Antidorcas marsupialis	31.10.2024 14:09	https://traptagger.co.uk/imageViewer?type=image&id=180008148
CKGR East 2024	CK94	-21,6084	23,6172	Antidorcas marsupialis	31.10.2024 14:09	https://traptagger.co.uk/imageViewer?type=image&id=180008141
CKGR East 2024	CK94	-21,6084	23,6172	Antidorcas marsupialis	31.10.2024 14:09	https://traptagger.co.uk/imageViewer?type=image&id=179756200
CKGR East 2024	CK94	-21,6084	23,6172	Antidorcas marsupialis	31.10.2024 14:10	https://traptagger.co.uk/imageViewer?type=image&id=180008134
CKGR East 2024	CK94	-21,6084	23,6172	Antidorcas marsupialis	31.10.2024 14:50	https://traptagger.co.uk/imageViewer?type=image&id=180008122
CKGR East 2024	CK94	-21,6084	23,6172	Antidorcas marsupialis	31.10.2024 14:50	https://traptagger.co.uk/imageViewer?type=image&id=180008115
CKGR East 2024	CK94	-21,6084	23,6172	Antidorcas marsupialis	31.10.2024 14:52	https://traptagger.co.uk/imageViewer?type=image&id=180008108
CKGR East 2024	CK94	-21,6084	23,6172	Antidorcas marsupialis	31.10.2024 14:52	https://traptagger.co.uk/imageViewer?type=image&id=180008090
CKGR East 2024	CK94	-21,6084	23,6172	Antidorcas marsupialis	31.10.2024 14:52	https://traptagger.co.uk/imageViewer?type=image&id=180008084
CKGR East 2024	CK94	-21,6084	23,6172	Antidorcas marsupialis	31.10.2024 14:55	https://traptagger.co.uk/imageViewer?type=image&id=180008096
CKGR East 2024	CK94	-21,6084	23,6172	Antidorcas marsupialis	31.10.2024 15:49	https://traptagger.co.uk/imageViewer?type=image&id=179756209
CKGR East 2024	CK94	-21,6084	23,6172	Antidorcas marsupialis	31.10.2024 15:49	https://traptagger.co.uk/imageViewer?type=image&id=180008078
CKGR East 2024	CK94	-21,6084	23,6172	Antidorcas marsupialis	31.10.2024 15:49	https://traptagger.co.uk/imageViewer?type=image&id=179756212
CKGR East 2024	CK94	-21,6084	23,6172	Antidorcas marsupialis	31.10.2024 15:49	https://traptagger.co.uk/imageViewer?type=image&id=180008053
CKGR East 2024	CK94	-21,6084	23,6172	Antidorcas marsupialis	31.10.2024 15:49	https://traptagger.co.uk/imageViewer?type=image&id=180008060
CKGR East 2024	CK94	-21,6084	23,6172	Antidorcas marsupialis	31.10.2024 15:49	https://traptagger.co.uk/imageViewer?type=image&id=180008065
CKGR East 2024	CK94	-21,6084	23,6172	Antidorcas marsupialis	31.10.2024 15:49	https://traptagger.co.uk/imageViewer?type=image&id=180008048
CKGR East 2024	CK94	-21,6084	23,6172	Antidorcas marsupialis	31.10.2024 15:50	https://traptagger.co.uk/imageViewer?type=image&id=180008042
CKGR East 2024	CK94	-21,6084	23,6172	Antidorcas marsupialis	31.10.2024 15:50	https://traptagger.co.uk/imageViewer?type=image&id=180008035
CKGR East 2024	CK94	-21,6084	23,6172	Antidorcas marsupialis	31.10.2024 15:50	https://traptagger.co.uk/imageViewer?type=image&id=179756198
CKGR East 2024	CK94	-21,6084	23,6172	Antidorcas marsupialis	31.10.2024 15:50	https://traptagger.co.uk/imageViewer?type=image&id=180008029
CKGR East 2024	CK94	-21,6084	23,6172	Antidorcas marsupialis	31.10.2024 15:50	https://traptagger.co.uk/imageViewer?type=image&id=180008022
CKGR East 2024	CK94	-21,6084	23,6172	Antidorcas marsupialis	31.10.2024 15:55	https://traptagger.co.uk/imageViewer?type=image&id=180008015
CKGR East 2024	CK94	-21,6084	23,6172	Antidorcas marsupialis	31.10.2024 15:55	https://traptagger.co.uk/imageViewer?type=image&id=180008005
CKGR East 2024	CK94	-21,6084	23,6172	Antidorcas marsupialis	31.10.2024 15:56	https://traptagger.co.uk/imageViewer?type=image&id=180007999
CKGR East 2024	CK94	-21,6084	23,6172	Antidorcas marsupialis	31.10.2024 15:56	https://traptagger.co.uk/imageViewer?type=image&id=179756190
CKGR East 2024	CK94	-21,6084	23,6172	Antidorcas marsupialis	31.10.2024 15:57	https://traptagger.co.uk/imageViewer?type=image&id=180007993
CKGR East 2024	CK94	-21,6084	23,6172	Antidorcas marsupialis	31.10.2024 15:57	https://traptagger.co.uk/imageViewer?type=image&id=180007981
CKGR East 2024	CK94	-21,6084	23,6172	Antidorcas marsupialis	31.10.2024 16:06	https://traptagger.co.uk/imageViewer?type=image&id=180007974
CKGR East 2024	CK94	-21,6084	23,6172	Antidorcas marsupialis	31.10.2024 16:06	https://traptagger.co.uk/imageViewer?type=image&id=180007956
CKGR East 2024	CK94	-21,6084	23,6172	Antidorcas marsupialis	31.10.2024 16:12	https://traptagger.co.uk/imageViewer?type=image&id=180007946
CKGR East 2024	CK94	-21,6084	23,6172	Antidorcas marsupialis	31.10.2024 16:12	https://traptagger.co.uk/imageViewer?type=image&id=180007938
CKGR East 2024	CK94	-21,6084	23,6172	Antidorcas marsupialis	31.10.2024 16:17	https://traptagger.co.uk/imageViewer?type=image&id=180007969
CKGR East 2024	CK94	-21,6084	23,6172	Antidorcas marsupialis	31.10.2024 16:17	https://traptagger.co.uk/imageViewer?type=image&id=180007964
CKGR East 2024	CK94	-21,6084	23,6172	Antidorcas marsupialis	31.10.2024 16:18	https://traptagger.co.uk/imageViewer?type=image&id=179756133
CKGR East 2024	CK94	-21,6084	23,6172	Antidorcas marsupialis	31.10.2024 16:18	https://traptagger.co.uk/imageViewer?type=image&id=179756186
CKGR East 2024	CK94	-21,6084	23,6172	Antidorcas marsupialis	31.10.2024 16:18	https://traptagger.co.uk/imageViewer?type=image&id=180007951
CKGR East 2024	CK94	-21,6084	23,6172	Antidorcas marsupialis	31.10.2024 16:18	https://traptagger.co.uk/imageViewer?type=image&id=180007933
CKGR East 2024	CK94	-21,6084	23,6172	Antidorcas marsupialis	31.10.2024 16:18	https://traptagger.co.uk/imageViewer?type=image&id=179756178
CKGR East 2024	CK94	-21,6084	23,6172	Antidorcas marsupialis	31.10.2024 16:18	https://traptagger.co.uk/imageViewer?type=image&id=180007928
CKGR East 2024	CK94	-21,6084	23,6172	Antidorcas marsupialis	31.10.2024 16:18	https://traptagger.co.uk/imageViewer?type=image&id=180007911
CKGR East 2024	CK94	-21,6084	23,6172	Antidorcas marsupialis	31.10.2024 16:18	https://traptagger.co.uk/imageViewer?type=image&id=179756182
CKGR East 2024	CK94	-21,6084	23,6172	Antidorcas marsupialis	31.10.2024 16:18	https://traptagger.co.uk/imageViewer?type=image&id=180007921
CKGR East 2024	CK94	-21,6084	23,6172	Antidorcas marsupialis	31.10.2024 16:31	https://traptagger.co.uk/imageViewer?type=image&id=180007906
CKGR East 2024	CK94	-21,6084	23,6172	Antidorcas marsupialis	31.10.2024 16:31	https://traptagger.co.uk/imageViewer?type=image&id=180007902
CKGR East 2024	CK94	-21,6084	23,6172	Antidorcas marsupialis	31.10.2024 16:43	https://traptagger.co.uk/imageViewer?type=image&id=179756174
CKGR East 2024	CK94	-21,6084	23,6172	Antidorcas marsupialis	31.10.2024 16:43	https://traptagger.co.uk/imageViewer?type=image&id=180007897
CKGR East 2024	CK94	-21,6084	23,6172	Antidorcas marsupialis	31.10.2024 16:44	https://traptagger.co.uk/imageViewer?type=image&id=180007892
CKGR East 2024	CK94	-21,6084	23,6172	Antidorcas marsupialis	31.10.2024 16:45	https://traptagger.co.uk/imageViewer?type=image&id=179756162
CKGR East 2024	CK94	-21,6084	23,6172	Antidorcas marsupialis	31.10.2024 16:48	https://traptagger.co.uk/imageViewer?type=image&id=179756170
CKGR East 2024	CK94	-21,6084	23,6172	Antidorcas marsupialis	31.10.2024 16:48	https://traptagger.co.uk/imageViewer?type=image&id=180007885
CKGR East 2024	CK94	-21,6084	23,6172	Antidorcas marsupialis	01.11.2024 10:40	https://traptagger.co.uk/imageViewer?type=image&id=180007798
CKGR East 2024	CK94	-21,6084	23,6172	Antidorcas marsupialis	01.11.2024 10:40	https://traptagger.co.uk/imageViewer?type=image&id=180007793
CKGR East 2024	CK94	-21,6084	23,6172	Antidorcas marsupialis	01.11.2024 12:04	https://traptagger.co.uk/imageViewer?type=image&id=180007785
CKGR East 2024	CK94	-21,6084	23,6172	Antidorcas marsupialis	01.11.2024 12:04	https://traptagger.co.uk/imageViewer?type=image&id=180007789
CKGR East 2024	CK94	-21,6084	23,6172	Antidorcas marsupialis	01.11.2024 13:55	https://traptagger.co.uk/imageViewer?type=image&id=180007779
CKGR East 2024	CK94	-21,6084	23,6172	Antidorcas marsupialis	01.11.2024 13:56	https://traptagger.co.uk/imageViewer?type=image&id=180007769
CKGR East 2024	CK94	-21,6084	23,6172	Antidorcas marsupialis	01.11.2024 13:56	https://traptagger.co.uk/imageViewer?type=image&id=180007764
CKGR East 2024	CK94	-21,6084	23,6172	Antidorcas marsupialis	01.11.2024 13:56	https://traptagger.co.uk/imageViewer?type=image&id=180007756
CKGR East 2024	CK94	-21,6084	23,6172	Antidorcas marsupialis	01.11.2024 13:56	https://traptagger.co.uk/imageViewer?type=image&id=180007749
CKGR East 2024	CK94	-21,6084	23,6172	Antidorcas marsupialis	01.11.2024 14:00	https://traptagger.co.uk/imageViewer?type=image&id=180007742
CKGR East 2024	CK94	-21,6084	23,6172	Antidorcas marsupialis	01.11.2024 14:00	https://traptagger.co.uk/imageViewer?type=image&id=180007736
CKGR East 2024	CK94	-21,6084	23,6172	Antidorcas marsupialis	01.11.2024 14:04	https://traptagger.co.uk/imageViewer?type=image&id=180007729
CKGR East 2024	CK94	-21,6084	23,6172	Antidorcas marsupialis	01.11.2024 14:04	https://traptagger.co.uk/imageViewer?type=image&id=180007722
CKGR East 2024	CK94	-21,6084	23,6172	Antidorcas marsupialis	01.11.2024 14:08	https://traptagger.co.uk/imageViewer?type=image&id=180007716
CKGR East 2024	CK94	-21,6084	23,6172	Antidorcas marsupialis	01.11.2024 14:08	https://traptagger.co.uk/imageViewer?type=image&id=180007709
CKGR East 2024	CK94	-21,6084	23,6172	Antidorcas marsupialis	02.11.2024 09:16	https://traptagger.co.uk/imageViewer?type=image&id=180007649
CKGR East 2024	CK94	-21,6084	23,6172	Antidorcas marsupialis	02.11.2024 09:16	https://traptagger.co.uk/imageViewer?type=image&id=180007642
CKGR East 2024	CK94	-21,6084	23,6172	Antidorcas marsupialis	02.11.2024 09:17	https://traptagger.co.uk/imageViewer?type=image&id=179756103
CKGR East 2024	CK94	-21,6084	23,6172	Antidorcas marsupialis	02.11.2024 09:17	https://traptagger.co.uk/imageViewer?type=image&id=180007628
CKGR East 2024	CK94	-21,6084	23,6172	Antidorcas marsupialis	02.11.2024 09:34	https://traptagger.co.uk/imageViewer?type=image&id=180007558
CKGR East 2024	CK94	-21,6084	23,6172	Antidorcas marsupialis	02.11.2024 09:35	https://traptagger.co.uk/imageViewer?type=image&id=180007553
CKGR East 2024	CK94	-21,6084	23,6172	Antidorcas marsupialis	02.11.2024 09:36	https://traptagger.co.uk/imageViewer?type=image&id=180007530
CKGR East 2024	CK94	-21,6084	23,6172	Antidorcas marsupialis	02.11.2024 09:36	https://traptagger.co.uk/imageViewer?type=image&id=180007537
CKGR East 2024	CK94	-21,6084	23,6172	Antidorcas marsupialis	02.11.2024 11:46	https://traptagger.co.uk/imageViewer?type=image&id=180007494
CKGR East 2024	CK94	-21,6084	23,6172	Antidorcas marsupialis	02.11.2024 11:46	https://traptagger.co.uk/imageViewer?type=image&id=179756089
CKGR East 2024	CK94	-21,6084	23,6172	Antidorcas marsupialis	02.11.2024 11:46	https://traptagger.co.uk/imageViewer?type=image&id=180007488
CKGR East 2024	CK94	-21,6084	23,6172	Antidorcas marsupialis	02.11.2024 11:46	https://traptagger.co.uk/imageViewer?type=image&id=180007472
CKGR East 2024	CK94	-21,6084	23,6172	Antidorcas marsupialis	02.11.2024 11:46	https://traptagger.co.uk/imageViewer?type=image&id=180007465
CKGR East 2024	CK94	-21,6084	23,6172	Antidorcas marsupialis	02.11.2024 11:46	https://traptagger.co.uk/imageViewer?type=image&id=180007442
CKGR East 2024	CK94	-21,6084	23,6172	Antidorcas marsupialis	02.11.2024 11:46	https://traptagger.co.uk/imageViewer?type=image&id=180007458
CKGR East 2024	CK94	-21,6084	23,6172	Antidorcas marsupialis	02.11.2024 11:46	https://traptagger.co.uk/imageViewer?type=image&id=180007429
CKGR East 2024	CK94	-21,6084	23,6172	Antidorcas marsupialis	02.11.2024 11:47	https://traptagger.co.uk/imageViewer?type=image&id=180007448
CKGR East 2024	CK94	-21,6084	23,6172	Antidorcas marsupialis	02.11.2024 11:47	https://traptagger.co.uk/imageViewer?type=image&id=180007406
CKGR East 2024	CK94	-21,6084	23,6172	Antidorcas marsupialis	02.11.2024 11:47	https://traptagger.co.uk/imageViewer?type=image&id=180007414
CKGR East 2024	CK94	-21,6084	23,6172	Antidorcas marsupialis	02.11.2024 11:47	https://traptagger.co.uk/imageViewer?type=image&id=180007399
CKGR East 2024	CK94	-21,6084	23,6172	Antidorcas marsupialis	02.11.2024 11:47	https://traptagger.co.uk/imageViewer?type=image&id=180007393
CKGR East 2024	CK94	-21,6084	23,6172	Antidorcas marsupialis	02.11.2024 11:47	https://traptagger.co.uk/imageViewer?type=image&id=180007380
CKGR East 2024	CK94	-21,6084	23,6172	Antidorcas marsupialis	02.11.2024 11:47	https://traptagger.co.uk/imageViewer?type=image&id=180007369
CKGR East 2024	CK94	-21,6084	23,6172	Antidorcas marsupialis	02.11.2024 11:49	https://traptagger.co.uk/imageViewer?type=image&id=180007350
CKGR East 2024	CK94	-21,6084	23,6172	Antidorcas marsupialis	02.11.2024 11:49	https://traptagger.co.uk/imageViewer?type=image&id=180007337
CKGR East 2024	CK94	-21,6084	23,6172	Antidorcas marsupialis	02.11.2024 11:49	https://traptagger.co.uk/imageViewer?type=image&id=180007312
CKGR East 2024	CK94	-21,6084	23,6172	Antidorcas marsupialis	02.11.2024 11:49	https://traptagger.co.uk/imageViewer?type=image&id=180007331
CKGR East 2024	CK94	-21,6084	23,6172	Antidorcas marsupialis	02.11.2024 11:49	https://traptagger.co.uk/imageViewer?type=image&id=180007319
CKGR East 2024	CK94	-21,6084	23,6172	Antidorcas marsupialis	02.11.2024 11:49	https://traptagger.co.uk/imageViewer?type=image&id=180007307
CKGR East 2024	CK94	-21,6084	23,6172	Antidorcas marsupialis	02.11.2024 11:49	https://traptagger.co.uk/imageViewer?type=image&id=180007293
CKGR East 2024	CK94	-21,6084	23,6172	Antidorcas marsupialis	02.11.2024 11:51	https://traptagger.co.uk/imageViewer?type=image&id=180007280
CKGR East 2024	CK94	-21,6084	23,6172	Antidorcas marsupialis	02.11.2024 11:51	https://traptagger.co.uk/imageViewer?type=image&id=180007273
CKGR East 2024	CK94	-21,6084	23,6172	Antidorcas marsupialis	02.11.2024 11:51	https://traptagger.co.uk/imageViewer?type=image&id=180007266
CKGR East 2024	CK94	-21,6084	23,6172	Antidorcas marsupialis	02.11.2024 11:51	https://traptagger.co.uk/imageViewer?type=image&id=180007254
CKGR East 2024	CK94	-21,6084	23,6172	Antidorcas marsupialis	02.11.2024 11:52	https://traptagger.co.uk/imageViewer?type=image&id=180007221
CKGR East 2024	CK94	-21,6084	23,6172	Antidorcas marsupialis	02.11.2024 11:58	https://traptagger.co.uk/imageViewer?type=image&id=180007228
CKGR East 2024	CK94	-21,6084	23,6172	Antidorcas marsupialis	02.11.2024 11:58	https://traptagger.co.uk/imageViewer?type=image&id=180007248
CKGR East 2024	CK94	-21,6084	23,6172	Antidorcas marsupialis	02.11.2024 11:58	https://traptagger.co.uk/imageViewer?type=image&id=180007234
CKGR East 2024	CK94	-21,6084	23,6172	Antidorcas marsupialis	02.11.2024 11:59	https://traptagger.co.uk/imageViewer?type=image&id=180007240
CKGR East 2024	CK94	-21,6084	23,6172	Antidorcas marsupialis	02.11.2024 11:59	https://traptagger.co.uk/imageViewer?type=image&id=180007216
CKGR East 2024	CK94	-21,6084	23,6172	Antidorcas marsupialis	02.11.2024 12:05	https://traptagger.co.uk/imageViewer?type=image&id=180007203
CKGR East 2024	CK94	-21,6084	23,6172	Antidorcas marsupialis	02.11.2024 12:05	https://traptagger.co.uk/imageViewer?type=image&id=180007195
CKGR East 2024	CK94	-21,6084	23,6172	Antidorcas marsupialis	02.11.2024 12:40	https://traptagger.co.uk/imageViewer?type=image&id=180007182
CKGR East 2024	CK94	-21,6084	23,6172	Antidorcas marsupialis	02.11.2024 12:41	https://traptagger.co.uk/imageViewer?type=image&id=180007159
CKGR East 2024	CK94	-21,6084	23,6172	Antidorcas marsupialis	02.11.2024 12:41	https://traptagger.co.uk/imageViewer?type=image&id=180007167
CKGR East 2024	CK94	-21,6084	23,6172	Antidorcas marsupialis	02.11.2024 12:41	https://traptagger.co.uk/imageViewer?type=image&id=180007151
CKGR East 2024	CK94	-21,6084	23,6172	Antidorcas marsupialis	02.11.2024 12:41	https://traptagger.co.uk/imageViewer?type=image&id=180007143
CKGR East 2024	CK94	-21,6084	23,6172	Antidorcas marsupialis	02.11.2024 12:42	https://traptagger.co.uk/imageViewer?type=image&id=180007137
CKGR East 2024	CK94	-21,6084	23,6172	Antidorcas marsupialis	02.11.2024 12:43	https://traptagger.co.uk/imageViewer?type=image&id=180007122
CKGR East 2024	CK94	-21,6084	23,6172	Antidorcas marsupialis	02.11.2024 12:44	https://traptagger.co.uk/imageViewer?type=image&id=180007107
CKGR East 2024	CK94	-21,6084	23,6172	Antidorcas marsupialis	02.11.2024 12:44	https://traptagger.co.uk/imageViewer?type=image&id=180007098
CKGR East 2024	CK94	-21,6084	23,6172	Antidorcas marsupialis	02.11.2024 12:44	https://traptagger.co.uk/imageViewer?type=image&id=180007092
CKGR East 2024	CK94	-21,6084	23,6172	Antidorcas marsupialis	02.11.2024 12:44	https://traptagger.co.uk/imageViewer?type=image&id=180007085
CKGR East 2024	CK94	-21,6084	23,6172	Antidorcas marsupialis	02.11.2024 12:44	https://traptagger.co.uk/imageViewer?type=image&id=179756084
CKGR East 2024	CK94	-21,6084	23,6172	Antidorcas marsupialis	02.11.2024 12:49	https://traptagger.co.uk/imageViewer?type=image&id=180007052
CKGR East 2024	CK94	-21,6084	23,6172	Antidorcas marsupialis	02.11.2024 12:52	https://traptagger.co.uk/imageViewer?type=image&id=180007068
CKGR East 2024	CK94	-21,6084	23,6172	Antidorcas marsupialis	02.11.2024 12:52	https://traptagger.co.uk/imageViewer?type=image&id=179756077
CKGR East 2024	CK94	-21,6084	23,6172	Antidorcas marsupialis	02.11.2024 13:10	https://traptagger.co.uk/imageViewer?type=image&id=180007062
CKGR East 2024	CK94	-21,6084	23,6172	Antidorcas marsupialis	02.11.2024 13:10	https://traptagger.co.uk/imageViewer?type=image&id=180007039
CKGR East 2024	CK94	-21,6084	23,6172	Antidorcas marsupialis	02.11.2024 13:16	https://traptagger.co.uk/imageViewer?type=image&id=180007031
CKGR East 2024	CK94	-21,6084	23,6172	Antidorcas marsupialis	02.11.2024 13:16	https://traptagger.co.uk/imageViewer?type=image&id=180007023
CKGR East 2024	CK94	-21,6084	23,6172	Antidorcas marsupialis	02.11.2024 13:16	https://traptagger.co.uk/imageViewer?type=image&id=179756072
CKGR East 2024	CK94	-21,6084	23,6172	Antidorcas marsupialis	02.11.2024 13:16	https://traptagger.co.uk/imageViewer?type=image&id=179756065
CKGR East 2024	CK94	-21,6084	23,6172	Antidorcas marsupialis	02.11.2024 13:49	https://traptagger.co.uk/imageViewer?type=image&id=180007017
CKGR East 2024	CK94	-21,6084	23,6172	Antidorcas marsupialis	02.11.2024 13:49	https://traptagger.co.uk/imageViewer?type=image&id=180007000
CKGR East 2024	CK94	-21,6084	23,6172	Antidorcas marsupialis	02.11.2024 13:52	https://traptagger.co.uk/imageViewer?type=image&id=180007007
CKGR East 2024	CK94	-21,6084	23,6172	Antidorcas marsupialis	02.11.2024 13:57	https://traptagger.co.uk/imageViewer?type=image&id=180006986
CKGR East 2024	CK94	-21,6084	23,6172	Antidorcas marsupialis	02.11.2024 13:57	https://traptagger.co.uk/imageViewer?type=image&id=180006976
CKGR East 2024	CK94	-21,6084	23,6172	Antidorcas marsupialis	02.11.2024 13:58	https://traptagger.co.uk/imageViewer?type=image&id=180006968
CKGR East 2024	CK94	-21,6084	23,6172	Antidorcas marsupialis	02.11.2024 13:58	https://traptagger.co.uk/imageViewer?type=image&id=180006961
CKGR East 2024	CK94	-21,6084	23,6172	Antidorcas marsupialis	02.11.2024 14:04	https://traptagger.co.uk/imageViewer?type=image&id=180006952
CKGR East 2024	CK94	-21,6084	23,6172	Antidorcas marsupialis	02.11.2024 14:04	https://traptagger.co.uk/imageViewer?type=image&id=180006946
CKGR East 2024	CK94	-21,6084	23,6172	Antidorcas marsupialis	02.11.2024 14:05	https://traptagger.co.uk/imageViewer?type=image&id=180006938
CKGR East 2024	CK94	-21,6084	23,6172	Antidorcas marsupialis	02.11.2024 14:05	https://traptagger.co.uk/imageViewer?type=image&id=180006930
CKGR East 2024	CK94	-21,6084	23,6172	Antidorcas marsupialis	02.11.2024 14:06	https://traptagger.co.uk/imageViewer?type=image&id=180006921
CKGR East 2024	CK94	-21,6084	23,6172	Antidorcas marsupialis	02.11.2024 14:06	https://traptagger.co.uk/imageViewer?type=image&id=180006883
CKGR East 2024	CK94	-21,6084	23,6172	Antidorcas marsupialis	02.11.2024 14:07	https://traptagger.co.uk/imageViewer?type=image&id=180006899
CKGR East 2024	CK94	-21,6084	23,6172	Antidorcas marsupialis	02.11.2024 14:07	https://traptagger.co.uk/imageViewer?type=image&id=180006914
CKGR East 2024	CK94	-21,6084	23,6172	Antidorcas marsupialis	02.11.2024 14:07	https://traptagger.co.uk/imageViewer?type=image&id=180006891
CKGR East 2024	CK94	-21,6084	23,6172	Antidorcas marsupialis	02.11.2024 14:07	https://traptagger.co.uk/imageViewer?type=image&id=180006905
CKGR East 2024	CK94	-21,6084	23,6172	Antidorcas marsupialis	02.11.2024 14:08	https://traptagger.co.uk/imageViewer?type=image&id=180006876
CKGR East 2024	CK94	-21,6084	23,6172	Antidorcas marsupialis	02.11.2024 14:08	https://traptagger.co.uk/imageViewer?type=image&id=180006868
CKGR East 2024	CK94	-21,6084	23,6172	Antidorcas marsupialis	02.11.2024 14:08	https://traptagger.co.uk/imageViewer?type=image&id=180006860
CKGR East 2024	CK94	-21,6084	23,6172	Antidorcas marsupialis	02.11.2024 14:08	https://traptagger.co.uk/imageViewer?type=image&id=180006851
CKGR East 2024	CK94	-21,6084	23,6172	Antidorcas marsupialis	02.11.2024 14:08	https://traptagger.co.uk/imageViewer?type=image&id=180006844
CKGR East 2024	CK94	-21,6084	23,6172	Antidorcas marsupialis	02.11.2024 14:09	https://traptagger.co.uk/imageViewer?type=image&id=180006839
CKGR East 2024	CK94	-21,6084	23,6172	Antidorcas marsupialis	02.11.2024 14:09	https://traptagger.co.uk/imageViewer?type=image&id=180006831
CKGR East 2024	CK94	-21,6084	23,6172	Antidorcas marsupialis	02.11.2024 14:09	https://traptagger.co.uk/imageViewer?type=image&id=180006820
CKGR East 2024	CK94	-21,6084	23,6172	Antidorcas marsupialis	02.11.2024 14:10	https://traptagger.co.uk/imageViewer?type=image&id=180006806
CKGR East 2024	CK94	-21,6084	23,6172	Antidorcas marsupialis	02.11.2024 14:10	https://traptagger.co.uk/imageViewer?type=image&id=180006801
CKGR East 2024	CK94	-21,6084	23,6172	Antidorcas marsupialis	02.11.2024 14:51	https://traptagger.co.uk/imageViewer?type=image&id=180006795
CKGR East 2024	CK94	-21,6084	23,6172	Antidorcas marsupialis	02.11.2024 14:52	https://traptagger.co.uk/imageViewer?type=image&id=180006789
CKGR East 2024	CK94	-21,6084	23,6172	Antidorcas marsupialis	02.11.2024 14:52	https://traptagger.co.uk/imageViewer?type=image&id=179756056
CKGR East 2024	CK94	-21,6084	23,6172	Antidorcas marsupialis	02.11.2024 14:53	https://traptagger.co.uk/imageViewer?type=image&id=180006781
CKGR East 2024	CK94	-21,6084	23,6172	Antidorcas marsupialis	02.11.2024 14:53	https://traptagger.co.uk/imageViewer?type=image&id=180006776
CKGR East 2024	CK94	-21,6084	23,6172	Antidorcas marsupialis	02.11.2024 14:55	https://traptagger.co.uk/imageViewer?type=image&id=180006738
CKGR East 2024	CK94	-21,6084	23,6172	Antidorcas marsupialis	02.11.2024 14:55	https://traptagger.co.uk/imageViewer?type=image&id=180006751
CKGR East 2024	CK94	-21,6084	23,6172	Antidorcas marsupialis	02.11.2024 15:50	https://traptagger.co.uk/imageViewer?type=image&id=180006768
CKGR East 2024	CK94	-21,6084	23,6172	Antidorcas marsupialis	02.11.2024 15:50	https://traptagger.co.uk/imageViewer?type=image&id=180006757
CKGR East 2024	CK94	-21,6084	23,6172	Antidorcas marsupialis	02.11.2024 15:53	https://traptagger.co.uk/imageViewer?type=image&id=180006761
CKGR East 2024	CK94	-21,6084	23,6172	Antidorcas marsupialis	03.11.2024 08:03	https://traptagger.co.uk/imageViewer?type=image&id=180006609
CKGR East 2024	CK94	-21,6084	23,6172	Antidorcas marsupialis	03.11.2024 08:03	https://traptagger.co.uk/imageViewer?type=image&id=180006590
CKGR East 2024	CK94	-21,6084	23,6172	Antidorcas marsupialis	03.11.2024 08:03	https://traptagger.co.uk/imageViewer?type=image&id=179755991
CKGR East 2024	CK94	-21,6084	23,6172	Antidorcas marsupialis	03.11.2024 08:10	https://traptagger.co.uk/imageViewer?type=image&id=180006582
CKGR East 2024	CK94	-21,6084	23,6172	Antidorcas marsupialis	03.11.2024 08:11	https://traptagger.co.uk/imageViewer?type=image&id=180006569
CKGR East 2024	CK94	-21,6084	23,6172	Antidorcas marsupialis	03.11.2024 08:11	https://traptagger.co.uk/imageViewer?type=image&id=180006564
CKGR East 2024	CK94	-21,6084	23,6172	Antidorcas marsupialis	03.11.2024 08:22	https://traptagger.co.uk/imageViewer?type=image&id=180006550
CKGR East 2024	CK94	-21,6084	23,6172	Antidorcas marsupialis	03.11.2024 08:22	https://traptagger.co.uk/imageViewer?type=image&id=180006545
CKGR East 2024	CK94	-21,6084	23,6172	Antidorcas marsupialis	03.11.2024 08:35	https://traptagger.co.uk/imageViewer?type=image&id=180006531
CKGR East 2024	CK94	-21,6084	23,6172	Antidorcas marsupialis	03.11.2024 08:35	https://traptagger.co.uk/imageViewer?type=image&id=180006525
CKGR East 2024	CK94	-21,6084	23,6172	Antidorcas marsupialis	03.11.2024 08:36	https://traptagger.co.uk/imageViewer?type=image&id=180006512
CKGR East 2024	CK94	-21,6084	23,6172	Antidorcas marsupialis	03.11.2024 08:36	https://traptagger.co.uk/imageViewer?type=image&id=180006520
CKGR East 2024	CK94	-21,6084	23,6172	Antidorcas marsupialis	03.11.2024 08:36	https://traptagger.co.uk/imageViewer?type=image&id=180006500
CKGR East 2024	CK94	-21,6084	23,6172	Antidorcas marsupialis	03.11.2024 08:48	https://traptagger.co.uk/imageViewer?type=image&id=180006487
CKGR East 2024	CK94	-21,6084	23,6172	Antidorcas marsupialis	03.11.2024 08:48	https://traptagger.co.uk/imageViewer?type=image&id=180006481
CKGR East 2024	CK94	-21,6084	23,6172	Antidorcas marsupialis	03.11.2024 08:51	https://traptagger.co.uk/imageViewer?type=image&id=180006469
CKGR East 2024	CK94	-21,6084	23,6172	Antidorcas marsupialis	03.11.2024 08:51	https://traptagger.co.uk/imageViewer?type=image&id=180006475
CKGR East 2024	CK94	-21,6084	23,6172	Antidorcas marsupialis	03.11.2024 09:27	https://traptagger.co.uk/imageViewer?type=image&id=180006463
CKGR East 2024	CK94	-21,6084	23,6172	Antidorcas marsupialis	03.11.2024 09:29	https://traptagger.co.uk/imageViewer?type=image&id=180006457
CKGR East 2024	CK94	-21,6084	23,6172	Antidorcas marsupialis	03.11.2024 09:29	https://traptagger.co.uk/imageViewer?type=image&id=180006449
CKGR East 2024	CK94	-21,6084	23,6172	Antidorcas marsupialis	03.11.2024 09:30	https://traptagger.co.uk/imageViewer?type=image&id=180006444
CKGR East 2024	CK94	-21,6084	23,6172	Antidorcas marsupialis	03.11.2024 09:30	https://traptagger.co.uk/imageViewer?type=image&id=180006439
CKGR East 2024	CK94	-21,6084	23,6172	Antidorcas marsupialis	03.11.2024 09:30	https://traptagger.co.uk/imageViewer?type=image&id=180006431
CKGR East 2024	CK94	-21,6084	23,6172	Antidorcas marsupialis	03.11.2024 09:30	https://traptagger.co.uk/imageViewer?type=image&id=180006411
CKGR East 2024	CK94	-21,6084	23,6172	Antidorcas marsupialis	03.11.2024 09:30	https://traptagger.co.uk/imageViewer?type=image&id=180006424
CKGR East 2024	CK94	-21,6084	23,6172	Antidorcas marsupialis	03.11.2024 09:34	https://traptagger.co.uk/imageViewer?type=image&id=180006396
CKGR East 2024	CK94	-21,6084	23,6172	Antidorcas marsupialis	03.11.2024 09:34	https://traptagger.co.uk/imageViewer?type=image&id=180006405
CKGR East 2024	CK94	-21,6084	23,6172	Antidorcas marsupialis	03.11.2024 09:35	https://traptagger.co.uk/imageViewer?type=image&id=179756002
CKGR East 2024	CK94	-21,6084	23,6172	Antidorcas marsupialis	03.11.2024 09:35	https://traptagger.co.uk/imageViewer?type=image&id=180006416
CKGR East 2024	CK94	-21,6084	23,6172	Antidorcas marsupialis	03.11.2024 09:35	https://traptagger.co.uk/imageViewer?type=image&id=180006383
CKGR East 2024	CK94	-21,6084	23,6172	Antidorcas marsupialis	03.11.2024 09:35	https://traptagger.co.uk/imageViewer?type=image&id=180006390
CKGR East 2024	CK94	-21,6084	23,6172	Antidorcas marsupialis	03.11.2024 09:35	https://traptagger.co.uk/imageViewer?type=image&id=180006375
CKGR East 2024	CK94	-21,6084	23,6172	Antidorcas marsupialis	03.11.2024 09:37	https://traptagger.co.uk/imageViewer?type=image&id=180006363
CKGR East 2024	CK94	-21,6084	23,6172	Antidorcas marsupialis	03.11.2024 09:37	https://traptagger.co.uk/imageViewer?type=image&id=180006356
CKGR East 2024	CK94	-21,6084	23,6172	Antidorcas marsupialis	03.11.2024 09:38	https://traptagger.co.uk/imageViewer?type=image&id=180006348
CKGR East 2024	CK94	-21,6084	23,6172	Antidorcas marsupialis	03.11.2024 09:48	https://traptagger.co.uk/imageViewer?type=image&id=179755986
CKGR East 2024	CK94	-21,6084	23,6172	Antidorcas marsupialis	03.11.2024 09:48	https://traptagger.co.uk/imageViewer?type=image&id=180006342
CKGR East 2024	CK94	-21,6084	23,6172	Antidorcas marsupialis	03.11.2024 09:49	https://traptagger.co.uk/imageViewer?type=image&id=180006334
CKGR East 2024	CK94	-21,6084	23,6172	Antidorcas marsupialis	03.11.2024 09:53	https://traptagger.co.uk/imageViewer?type=image&id=180006328
CKGR East 2024	CK94	-21,6084	23,6172	Antidorcas marsupialis	03.11.2024 09:53	https://traptagger.co.uk/imageViewer?type=image&id=180006315
CKGR East 2024	CK94	-21,6084	23,6172	Antidorcas marsupialis	03.11.2024 09:54	https://traptagger.co.uk/imageViewer?type=image&id=180006303
CKGR East 2024	CK94	-21,6084	23,6172	Antidorcas marsupialis	03.11.2024 09:54	https://traptagger.co.uk/imageViewer?type=image&id=180006322
CKGR East 2024	CK94	-21,6084	23,6172	Antidorcas marsupialis	03.11.2024 10:17	https://traptagger.co.uk/imageViewer?type=image&id=180006296
CKGR East 2024	CK94	-21,6084	23,6172	Antidorcas marsupialis	03.11.2024 10:17	https://traptagger.co.uk/imageViewer?type=image&id=180006309
CKGR East 2024	CK94	-21,6084	23,6172	Antidorcas marsupialis	03.11.2024 10:18	https://traptagger.co.uk/imageViewer?type=image&id=180006284
CKGR East 2024	CK94	-21,6084	23,6172	Antidorcas marsupialis	03.11.2024 10:18	https://traptagger.co.uk/imageViewer?type=image&id=180006277
CKGR East 2024	CK94	-21,6084	23,6172	Antidorcas marsupialis	03.11.2024 10:19	https://traptagger.co.uk/imageViewer?type=image&id=180006262
CKGR East 2024	CK94	-21,6084	23,6172	Antidorcas marsupialis	03.11.2024 10:19	https://traptagger.co.uk/imageViewer?type=image&id=180006255
CKGR East 2024	CK94	-21,6084	23,6172	Antidorcas marsupialis	03.11.2024 10:20	https://traptagger.co.uk/imageViewer?type=image&id=179755974
CKGR East 2024	CK94	-21,6084	23,6172	Antidorcas marsupialis	03.11.2024 10:20	https://traptagger.co.uk/imageViewer?type=image&id=180006243
CKGR East 2024	CK94	-21,6084	23,6172	Antidorcas marsupialis	03.11.2024 10:21	https://traptagger.co.uk/imageViewer?type=image&id=180006249
CKGR East 2024	CK94	-21,6084	23,6172	Antidorcas marsupialis	03.11.2024 10:21	https://traptagger.co.uk/imageViewer?type=image&id=180006230
CKGR East 2024	CK94	-21,6084	23,6172	Antidorcas marsupialis	03.11.2024 10:21	https://traptagger.co.uk/imageViewer?type=image&id=180006236
CKGR East 2024	CK94	-21,6084	23,6172	Antidorcas marsupialis	03.11.2024 10:22	https://traptagger.co.uk/imageViewer?type=image&id=180006216
CKGR East 2024	CK94	-21,6084	23,6172	Antidorcas marsupialis	03.11.2024 10:22	https://traptagger.co.uk/imageViewer?type=image&id=180006209
CKGR East 2024	CK94	-21,6084	23,6172	Antidorcas marsupialis	03.11.2024 10:22	https://traptagger.co.uk/imageViewer?type=image&id=180006203
CKGR East 2024	CK94	-21,6084	23,6172	Antidorcas marsupialis	03.11.2024 10:23	https://traptagger.co.uk/imageViewer?type=image&id=180006198
CKGR East 2024	CK94	-21,6084	23,6172	Antidorcas marsupialis	03.11.2024 10:23	https://traptagger.co.uk/imageViewer?type=image&id=180006190
CKGR East 2024	CK94	-21,6084	23,6172	Antidorcas marsupialis	03.11.2024 10:23	https://traptagger.co.uk/imageViewer?type=image&id=179755979
CKGR East 2024	CK94	-21,6084	23,6172	Antidorcas marsupialis	03.11.2024 10:23	https://traptagger.co.uk/imageViewer?type=image&id=179755971
CKGR East 2024	CK94	-21,6084	23,6172	Antidorcas marsupialis	03.11.2024 10:23	https://traptagger.co.uk/imageViewer?type=image&id=179755967
CKGR East 2024	CK94	-21,6084	23,6172	Antidorcas marsupialis	03.11.2024 10:23	https://traptagger.co.uk/imageViewer?type=image&id=180006177
CKGR East 2024	CK94	-21,6084	23,6172	Antidorcas marsupialis	03.11.2024 10:23	https://traptagger.co.uk/imageViewer?type=image&id=180006164
CKGR East 2024	CK94	-21,6084	23,6172	Antidorcas marsupialis	03.11.2024 10:23	https://traptagger.co.uk/imageViewer?type=image&id=180006170
CKGR East 2024	CK94	-21,6084	23,6172	Antidorcas marsupialis	03.11.2024 10:23	https://traptagger.co.uk/imageViewer?type=image&id=180006126
CKGR East 2024	CK94	-21,6084	23,6172	Antidorcas marsupialis	03.11.2024 11:04	https://traptagger.co.uk/imageViewer?type=image&id=180006139
CKGR East 2024	CK94	-21,6084	23,6172	Antidorcas marsupialis	03.11.2024 11:04	https://traptagger.co.uk/imageViewer?type=image&id=180006144
CKGR East 2024	CK94	-21,6084	23,6172	Antidorcas marsupialis	03.11.2024 11:06	https://traptagger.co.uk/imageViewer?type=image&id=180006133
CKGR East 2024	CK94	-21,6084	23,6172	Antidorcas marsupialis	03.11.2024 11:06	https://traptagger.co.uk/imageViewer?type=image&id=180006120
CKGR East 2024	CK94	-21,6084	23,6172	Antidorcas marsupialis	03.11.2024 11:11	https://traptagger.co.uk/imageViewer?type=image&id=180006113
CKGR East 2024	CK94	-21,6084	23,6172	Antidorcas marsupialis	03.11.2024 11:11	https://traptagger.co.uk/imageViewer?type=image&id=180006106
CKGR East 2024	CK94	-21,6084	23,6172	Antidorcas marsupialis	03.11.2024 11:11	https://traptagger.co.uk/imageViewer?type=image&id=179755956
CKGR East 2024	CK94	-21,6084	23,6172	Antidorcas marsupialis	03.11.2024 11:11	https://traptagger.co.uk/imageViewer?type=image&id=180006100
CKGR East 2024	CK94	-21,6084	23,6172	Antidorcas marsupialis	03.11.2024 11:15	https://traptagger.co.uk/imageViewer?type=image&id=180006086
CKGR East 2024	CK94	-21,6084	23,6172	Antidorcas marsupialis	03.11.2024 11:16	https://traptagger.co.uk/imageViewer?type=image&id=180006073
CKGR East 2024	CK94	-21,6084	23,6172	Antidorcas marsupialis	03.11.2024 11:16	https://traptagger.co.uk/imageViewer?type=image&id=180009951
CKGR East 2024	CK94	-21,6084	23,6172	Antidorcas marsupialis	03.11.2024 11:25	https://traptagger.co.uk/imageViewer?type=image&id=180009941
CKGR East 2024	CK94	-21,6084	23,6172	Antidorcas marsupialis	03.11.2024 11:25	https://traptagger.co.uk/imageViewer?type=image&id=180009946
CKGR East 2024	CK94	-21,6084	23,6172	Antidorcas marsupialis	03.11.2024 11:25	https://traptagger.co.uk/imageViewer?type=image&id=180009930
CKGR East 2024	CK94	-21,6084	23,6172	Antidorcas marsupialis	03.11.2024 11:25	https://traptagger.co.uk/imageViewer?type=image&id=180009925
CKGR East 2024	CK94	-21,6084	23,6172	Antidorcas marsupialis	03.11.2024 11:26	https://traptagger.co.uk/imageViewer?type=image&id=180009936
CKGR East 2024	CK94	-21,6084	23,6172	Antidorcas marsupialis	03.11.2024 11:27	https://traptagger.co.uk/imageViewer?type=image&id=180009903
CKGR East 2024	CK94	-21,6084	23,6172	Antidorcas marsupialis	03.11.2024 11:27	https://traptagger.co.uk/imageViewer?type=image&id=180009921
CKGR East 2024	CK94	-21,6084	23,6172	Antidorcas marsupialis	03.11.2024 11:33	https://traptagger.co.uk/imageViewer?type=image&id=180009908
CKGR East 2024	CK94	-21,6084	23,6172	Antidorcas marsupialis	03.11.2024 11:36	https://traptagger.co.uk/imageViewer?type=image&id=180009892
CKGR East 2024	CK94	-21,6084	23,6172	Antidorcas marsupialis	03.11.2024 11:36	https://traptagger.co.uk/imageViewer?type=image&id=180009897
CKGR East 2024	CK94	-21,6084	23,6172	Antidorcas marsupialis	03.11.2024 11:38	https://traptagger.co.uk/imageViewer?type=image&id=180009882
CKGR East 2024	CK94	-21,6084	23,6172	Antidorcas marsupialis	03.11.2024 11:38	https://traptagger.co.uk/imageViewer?type=image&id=180009877
CKGR East 2024	CK94	-21,6084	23,6172	Antidorcas marsupialis	03.11.2024 11:38	https://traptagger.co.uk/imageViewer?type=image&id=179755948
CKGR East 2024	CK94	-21,6084	23,6172	Antidorcas marsupialis	03.11.2024 11:39	https://traptagger.co.uk/imageViewer?type=image&id=180009872
CKGR East 2024	CK94	-21,6084	23,6172	Antidorcas marsupialis	03.11.2024 11:39	https://traptagger.co.uk/imageViewer?type=image&id=179755960
CKGR East 2024	CK94	-21,6084	23,6172	Antidorcas marsupialis	03.11.2024 11:41	https://traptagger.co.uk/imageViewer?type=image&id=180009866
CKGR East 2024	CK94	-21,6084	23,6172	Antidorcas marsupialis	03.11.2024 11:44	https://traptagger.co.uk/imageViewer?type=image&id=180009855
CKGR East 2024	CK94	-21,6084	23,6172	Antidorcas marsupialis	03.11.2024 11:45	https://traptagger.co.uk/imageViewer?type=image&id=180009844
CKGR East 2024	CK94	-21,6084	23,6172	Antidorcas marsupialis	03.11.2024 11:46	https://traptagger.co.uk/imageViewer?type=image&id=180009839
CKGR East 2024	CK94	-21,6084	23,6172	Antidorcas marsupialis	03.11.2024 11:47	https://traptagger.co.uk/imageViewer?type=image&id=180009833
CKGR East 2024	CK94	-21,6084	23,6172	Antidorcas marsupialis	03.11.2024 11:47	https://traptagger.co.uk/imageViewer?type=image&id=180009821
CKGR East 2024	CK94	-21,6084	23,6172	Antidorcas marsupialis	03.11.2024 11:47	https://traptagger.co.uk/imageViewer?type=image&id=180009827
CKGR East 2024	CK94	-21,6084	23,6172	Antidorcas marsupialis	03.11.2024 11:47	https://traptagger.co.uk/imageViewer?type=image&id=180009809
CKGR East 2024	CK94	-21,6084	23,6172	Antidorcas marsupialis	03.11.2024 11:47	https://traptagger.co.uk/imageViewer?type=image&id=179755951
CKGR East 2024	CK94	-21,6084	23,6172	Antidorcas marsupialis	03.11.2024 11:50	https://traptagger.co.uk/imageViewer?type=image&id=180009817
CKGR East 2024	CK94	-21,6084	23,6172	Antidorcas marsupialis	03.11.2024 11:50	https://traptagger.co.uk/imageViewer?type=image&id=180009802
CKGR East 2024	CK94	-21,6084	23,6172	Antidorcas marsupialis	03.11.2024 11:57	https://traptagger.co.uk/imageViewer?type=image&id=180009796
CKGR East 2024	CK94	-21,6084	23,6172	Antidorcas marsupialis	03.11.2024 11:57	https://traptagger.co.uk/imageViewer?type=image&id=180009778
CKGR East 2024	CK94	-21,6084	23,6172	Antidorcas marsupialis	03.11.2024 11:58	https://traptagger.co.uk/imageViewer?type=image&id=180009784
CKGR East 2024	CK94	-21,6084	23,6172	Antidorcas marsupialis	03.11.2024 11:58	https://traptagger.co.uk/imageViewer?type=image&id=180009762
CKGR East 2024	CK94	-21,6084	23,6172	Antidorcas marsupialis	03.11.2024 11:58	https://traptagger.co.uk/imageViewer?type=image&id=180009773
CKGR East 2024	CK94	-21,6084	23,6172	Antidorcas marsupialis	03.11.2024 11:58	https://traptagger.co.uk/imageViewer?type=image&id=180009767
CKGR East 2024	CK94	-21,6084	23,6172	Antidorcas marsupialis	03.11.2024 11:59	https://traptagger.co.uk/imageViewer?type=image&id=180009750
CKGR East 2024	CK94	-21,6084	23,6172	Antidorcas marsupialis	03.11.2024 11:59	https://traptagger.co.uk/imageViewer?type=image&id=180009755
CKGR East 2024	CK94	-21,6084	23,6172	Antidorcas marsupialis	03.11.2024 11:59	https://traptagger.co.uk/imageViewer?type=image&id=180009744
CKGR East 2024	CK94	-21,6084	23,6172	Antidorcas marsupialis	03.11.2024 12:00	https://traptagger.co.uk/imageViewer?type=image&id=180009738
CKGR East 2024	CK94	-21,6084	23,6172	Antidorcas marsupialis	03.11.2024 12:00	https://traptagger.co.uk/imageViewer?type=image&id=180009723
CKGR East 2024	CK94	-21,6084	23,6172	Antidorcas marsupialis	03.11.2024 12:01	https://traptagger.co.uk/imageViewer?type=image&id=180009729
CKGR East 2024	CK94	-21,6084	23,6172	Antidorcas marsupialis	03.11.2024 12:01	https://traptagger.co.uk/imageViewer?type=image&id=180009718
CKGR East 2024	CK94	-21,6084	23,6172	Antidorcas marsupialis	03.11.2024 12:02	https://traptagger.co.uk/imageViewer?type=image&id=180009700
CKGR East 2024	CK94	-21,6084	23,6172	Antidorcas marsupialis	03.11.2024 12:41	https://traptagger.co.uk/imageViewer?type=image&id=180009696
CKGR East 2024	CK94	-21,6084	23,6172	Antidorcas marsupialis	03.11.2024 12:41	https://traptagger.co.uk/imageViewer?type=image&id=180009691
CKGR East 2024	CK94	-21,6084	23,6172	Antidorcas marsupialis	03.11.2024 12:44	https://traptagger.co.uk/imageViewer?type=image&id=180009686
CKGR East 2024	CK94	-21,6084	23,6172	Antidorcas marsupialis	03.11.2024 12:47	https://traptagger.co.uk/imageViewer?type=image&id=180009672
CKGR East 2024	CK94	-21,6084	23,6172	Antidorcas marsupialis	03.11.2024 12:47	https://traptagger.co.uk/imageViewer?type=image&id=180009667
CKGR East 2024	CK94	-21,6084	23,6172	Antidorcas marsupialis	03.11.2024 12:47	https://traptagger.co.uk/imageViewer?type=image&id=179755944
CKGR East 2024	CK94	-21,6084	23,6172	Antidorcas marsupialis	03.11.2024 12:54	https://traptagger.co.uk/imageViewer?type=image&id=180009662
CKGR East 2024	CK94	-21,6084	23,6172	Antidorcas marsupialis	03.11.2024 12:54	https://traptagger.co.uk/imageViewer?type=image&id=180009657
CKGR East 2024	CK94	-21,6084	23,6172	Antidorcas marsupialis	03.11.2024 12:54	https://traptagger.co.uk/imageViewer?type=image&id=180009652
CKGR East 2024	CK94	-21,6084	23,6172	Antidorcas marsupialis	03.11.2024 12:54	https://traptagger.co.uk/imageViewer?type=image&id=180009647
CKGR East 2024	CK94	-21,6084	23,6172	Antidorcas marsupialis	03.11.2024 12:54	https://traptagger.co.uk/imageViewer?type=image&id=180009643
CKGR East 2024	CK94	-21,6084	23,6172	Antidorcas marsupialis	03.11.2024 12:54	https://traptagger.co.uk/imageViewer?type=image&id=180009638
CKGR East 2024	CK94	-21,6084	23,6172	Antidorcas marsupialis	03.11.2024 12:57	https://traptagger.co.uk/imageViewer?type=image&id=180009633
CKGR East 2024	CK94	-21,6084	23,6172	Antidorcas marsupialis	03.11.2024 12:57	https://traptagger.co.uk/imageViewer?type=image&id=180009629
CKGR East 2024	CK94	-21,6084	23,6172	Antidorcas marsupialis	03.11.2024 12:59	https://traptagger.co.uk/imageViewer?type=image&id=180009616
CKGR East 2024	CK94	-21,6084	23,6172	Antidorcas marsupialis	03.11.2024 12:59	https://traptagger.co.uk/imageViewer?type=image&id=180009611
CKGR East 2024	CK94	-21,6084	23,6172	Antidorcas marsupialis	03.11.2024 13:01	https://traptagger.co.uk/imageViewer?type=image&id=180009597
CKGR East 2024	CK94	-21,6084	23,6172	Antidorcas marsupialis	03.11.2024 13:01	https://traptagger.co.uk/imageViewer?type=image&id=180009624
CKGR East 2024	CK94	-21,6084	23,6172	Antidorcas marsupialis	03.11.2024 13:04	https://traptagger.co.uk/imageViewer?type=image&id=180009606
CKGR East 2024	CK94	-21,6084	23,6172	Antidorcas marsupialis	03.11.2024 13:04	https://traptagger.co.uk/imageViewer?type=image&id=180009620
CKGR East 2024	CK94	-21,6084	23,6172	Antidorcas marsupialis	03.11.2024 13:04	https://traptagger.co.uk/imageViewer?type=image&id=180009602
CKGR East 2024	CK94	-21,6084	23,6172	Antidorcas marsupialis	03.11.2024 13:04	https://traptagger.co.uk/imageViewer?type=image&id=180009592
CKGR East 2024	CK94	-21,6084	23,6172	Antidorcas marsupialis	03.11.2024 13:07	https://traptagger.co.uk/imageViewer?type=image&id=180009588
CKGR East 2024	CK94	-21,6084	23,6172	Antidorcas marsupialis	03.11.2024 13:07	https://traptagger.co.uk/imageViewer?type=image&id=180009577
CKGR East 2024	CK94	-21,6084	23,6172	Antidorcas marsupialis	03.11.2024 13:07	https://traptagger.co.uk/imageViewer?type=image&id=180009573
CKGR East 2024	CK94	-21,6084	23,6172	Antidorcas marsupialis	03.11.2024 13:10	https://traptagger.co.uk/imageViewer?type=image&id=180009569
CKGR East 2024	CK94	-21,6084	23,6172	Antidorcas marsupialis	03.11.2024 13:10	https://traptagger.co.uk/imageViewer?type=image&id=180009560
CKGR East 2024	CK94	-21,6084	23,6172	Antidorcas marsupialis	03.11.2024 13:11	https://traptagger.co.uk/imageViewer?type=image&id=180009564
CKGR East 2024	CK94	-21,6084	23,6172	Antidorcas marsupialis	03.11.2024 13:11	https://traptagger.co.uk/imageViewer?type=image&id=180009555
CKGR East 2024	CK94	-21,6084	23,6172	Antidorcas marsupialis	03.11.2024 14:10	https://traptagger.co.uk/imageViewer?type=image&id=180009546
CKGR East 2024	CK94	-21,6084	23,6172	Antidorcas marsupialis	03.11.2024 14:10	https://traptagger.co.uk/imageViewer?type=image&id=180009536
CKGR East 2024	CK94	-21,6084	23,6172	Antidorcas marsupialis	03.11.2024 14:18	https://traptagger.co.uk/imageViewer?type=image&id=180009542
CKGR East 2024	CK94	-21,6084	23,6172	Antidorcas marsupialis	03.11.2024 14:18	https://traptagger.co.uk/imageViewer?type=image&id=180009532
CKGR East 2024	CK94	-21,6084	23,6172	Antidorcas marsupialis	03.11.2024 14:48	https://traptagger.co.uk/imageViewer?type=image&id=180009509
CKGR East 2024	CK94	-21,6084	23,6172	Antidorcas marsupialis	03.11.2024 14:49	https://traptagger.co.uk/imageViewer?type=image&id=180009490
CKGR East 2024	CK94	-21,6084	23,6172	Antidorcas marsupialis	03.11.2024 15:03	https://traptagger.co.uk/imageViewer?type=image&id=180009500
CKGR East 2024	CK94	-21,6084	23,6172	Antidorcas marsupialis	03.11.2024 16:14	https://traptagger.co.uk/imageViewer?type=image&id=180009487
CKGR East 2024	CK94	-21,6084	23,6172	Antidorcas marsupialis	03.11.2024 16:14	https://traptagger.co.uk/imageViewer?type=image&id=180009484
CKGR East 2024	CK94	-21,6084	23,6172	Antidorcas marsupialis	03.11.2024 16:15	https://traptagger.co.uk/imageViewer?type=image&id=180009477
CKGR East 2024	CK94	-21,6084	23,6172	Antidorcas marsupialis	03.11.2024 16:15	https://traptagger.co.uk/imageViewer?type=image&id=180009480
CKGR East 2024	CK94	-21,6084	23,6172	Antidorcas marsupialis	03.11.2024 16:18	https://traptagger.co.uk/imageViewer?type=image&id=179755933
CKGR East 2024	CK94	-21,6084	23,6172	Antidorcas marsupialis	03.11.2024 16:18	https://traptagger.co.uk/imageViewer?type=image&id=180009471
CKGR East 2024	CK94	-21,6084	23,6172	Antidorcas marsupialis	03.11.2024 16:18	https://traptagger.co.uk/imageViewer?type=image&id=180009467
CKGR East 2024	CK94	-21,6084	23,6172	Antidorcas marsupialis	03.11.2024 16:19	https://traptagger.co.uk/imageViewer?type=image&id=180009474
CKGR East 2024	CK94	-21,6084	23,6172	Antidorcas marsupialis	03.11.2024 16:19	https://traptagger.co.uk/imageViewer?type=image&id=180009465
CKGR East 2024	CK94	-21,6084	23,6172	Antidorcas marsupialis	03.11.2024 16:25	https://traptagger.co.uk/imageViewer?type=image&id=180009461
CKGR East 2024	CK94	-21,6084	23,6172	Antidorcas marsupialis	03.11.2024 16:25	https://traptagger.co.uk/imageViewer?type=image&id=180009457
CKGR East 2024	CK94	-21,6084	23,6172	Antidorcas marsupialis	03.11.2024 16:25	https://traptagger.co.uk/imageViewer?type=image&id=179755928
CKGR East 2024	CK94	-21,6084	23,6172	Antidorcas marsupialis	03.11.2024 16:33	https://traptagger.co.uk/imageViewer?type=image&id=180009453
CKGR East 2024	CK94	-21,6084	23,6172	Antidorcas marsupialis	03.11.2024 16:33	https://traptagger.co.uk/imageViewer?type=image&id=180009449
CKGR East 2024	CK94	-21,6084	23,6172	Antidorcas marsupialis	03.11.2024 17:00	https://traptagger.co.uk/imageViewer?type=image&id=180009446
CKGR East 2024	CK94	-21,6084	23,6172	Antidorcas marsupialis	03.11.2024 17:00	https://traptagger.co.uk/imageViewer?type=image&id=180009443
CKGR East 2024	CK94	-21,6084	23,6172	Antidorcas marsupialis	03.11.2024 17:02	https://traptagger.co.uk/imageViewer?type=image&id=180009439
CKGR East 2024	CK94	-21,6084	23,6172	Antidorcas marsupialis	03.11.2024 17:02	https://traptagger.co.uk/imageViewer?type=image&id=180009436
CKGR East 2024	CK96	-21,5978	23,6677	Antidorcas marsupialis	11.09.2024 07:25	https://traptagger.co.uk/imageViewer?type=image&id=180025935
CKGR East 2024	CK96	-21,5978	23,6677	Antidorcas marsupialis	11.09.2024 07:25	https://traptagger.co.uk/imageViewer?type=image&id=180028158
CKGR East 2024	CK96	-21,5978	23,6677	Antidorcas marsupialis	11.09.2024 22:48	https://traptagger.co.uk/imageViewer?type=image&id=180025931
CKGR East 2024	CK96	-21,5978	23,6677	Antidorcas marsupialis	11.09.2024 22:49	https://traptagger.co.uk/imageViewer?type=image&id=180025925
CKGR East 2024	CK96	-21,5978	23,6677	Antidorcas marsupialis	11.09.2024 22:49	https://traptagger.co.uk/imageViewer?type=image&id=180028151
CKGR East 2024	CK96	-21,5978	23,6677	Antidorcas marsupialis	26.09.2024 08:52	https://traptagger.co.uk/imageViewer?type=image&id=180025464
CKGR East 2024	CK96	-21,5978	23,6677	Antidorcas marsupialis	26.09.2024 08:52	https://traptagger.co.uk/imageViewer?type=image&id=180025451
CKGR East 2024	CK96	-21,5978	23,6677	Antidorcas marsupialis	26.09.2024 08:52	https://traptagger.co.uk/imageViewer?type=image&id=180025456
CKGR East 2024	CK96	-21,5978	23,6677	Antidorcas marsupialis	26.09.2024 08:52	https://traptagger.co.uk/imageViewer?type=image&id=180025442
CKGR East 2024	CK96	-21,5978	23,6677	Antidorcas marsupialis	26.09.2024 08:52	https://traptagger.co.uk/imageViewer?type=image&id=180025435
CKGR East 2024	CK96	-21,5978	23,6677	Antidorcas marsupialis	26.09.2024 08:53	https://traptagger.co.uk/imageViewer?type=image&id=180025420
CKGR East 2024	CK96	-21,5978	23,6677	Antidorcas marsupialis	26.09.2024 08:53	https://traptagger.co.uk/imageViewer?type=image&id=180025430
CKGR East 2024	CK96	-21,5978	23,6677	Antidorcas marsupialis	09.10.2024 10:05	https://traptagger.co.uk/imageViewer?type=image&id=180024928
CKGR East 2024	CK96	-21,5978	23,6677	Antidorcas marsupialis	09.10.2024 10:05	https://traptagger.co.uk/imageViewer?type=image&id=180024934
CKGR East 2024	CK96	-21,5978	23,6677	Antidorcas marsupialis	09.10.2024 10:06	https://traptagger.co.uk/imageViewer?type=image&id=180024941
CKGR East 2024	CK96	-21,5978	23,6677	Antidorcas marsupialis	09.10.2024 10:06	https://traptagger.co.uk/imageViewer?type=image&id=180024899
CKGR East 2024	CK96	-21,5978	23,6677	Antidorcas marsupialis	09.10.2024 10:07	https://traptagger.co.uk/imageViewer?type=image&id=179754395
CKGR East 2024	CK96	-21,5978	23,6677	Antidorcas marsupialis	10.10.2024 07:34	https://traptagger.co.uk/imageViewer?type=image&id=179754306
CKGR East 2024	CK96	-21,5978	23,6677	Antidorcas marsupialis	10.10.2024 07:34	https://traptagger.co.uk/imageViewer?type=image&id=179754320
CKGR East 2024	CK96	-21,5978	23,6677	Antidorcas marsupialis	14.10.2024 09:48	https://traptagger.co.uk/imageViewer?type=image&id=180027470
CKGR East 2024	CK96	-21,5978	23,6677	Antidorcas marsupialis	14.10.2024 09:48	https://traptagger.co.uk/imageViewer?type=image&id=180027459
CKGR East 2024	CK96	-21,5978	23,6677	Antidorcas marsupialis	14.10.2024 09:48	https://traptagger.co.uk/imageViewer?type=image&id=179754210
CKGR East 2024	CK96	-21,5978	23,6677	Antidorcas marsupialis	14.10.2024 09:48	https://traptagger.co.uk/imageViewer?type=image&id=180027453
CKGR East 2024	CK96	-21,5978	23,6677	Antidorcas marsupialis	14.10.2024 09:48	https://traptagger.co.uk/imageViewer?type=image&id=180027448
CKGR East 2024	CK96	-21,5978	23,6677	Antidorcas marsupialis	14.10.2024 09:48	https://traptagger.co.uk/imageViewer?type=image&id=180027442
CKGR East 2024	CK96	-21,5978	23,6677	Antidorcas marsupialis	14.10.2024 09:48	https://traptagger.co.uk/imageViewer?type=image&id=179754207
CKGR East 2024	CK96	-21,5978	23,6677	Antidorcas marsupialis	14.10.2024 09:48	https://traptagger.co.uk/imageViewer?type=image&id=180027435
CKGR East 2024	CK96	-21,5978	23,6677	Antidorcas marsupialis	14.10.2024 09:48	https://traptagger.co.uk/imageViewer?type=image&id=180027429
CKGR East 2024	CK96	-21,5978	23,6677	Antidorcas marsupialis	14.10.2024 09:48	https://traptagger.co.uk/imageViewer?type=image&id=179754212
CKGR East 2024	CK96	-21,5978	23,6677	Antidorcas marsupialis	14.10.2024 09:48	https://traptagger.co.uk/imageViewer?type=image&id=179754203
CKGR East 2024	CK96	-21,5978	23,6677	Antidorcas marsupialis	14.10.2024 09:48	https://traptagger.co.uk/imageViewer?type=image&id=180027402
CKGR East 2024	CK96	-21,5978	23,6677	Antidorcas marsupialis	14.10.2024 09:48	https://traptagger.co.uk/imageViewer?type=image&id=180027416
CKGR East 2024	CK96	-21,5978	23,6677	Antidorcas marsupialis	14.10.2024 09:48	https://traptagger.co.uk/imageViewer?type=image&id=180027422
CKGR East 2024	CK96	-21,5978	23,6677	Antidorcas marsupialis	14.10.2024 09:48	https://traptagger.co.uk/imageViewer?type=image&id=180027410
CKGR East 2024	CK96	-21,5978	23,6677	Antidorcas marsupialis	14.10.2024 09:48	https://traptagger.co.uk/imageViewer?type=image&id=179754196
CKGR East 2024	CK96	-21,5978	23,6677	Antidorcas marsupialis	14.10.2024 09:48	https://traptagger.co.uk/imageViewer?type=image&id=180027396
CKGR East 2024	CK96	-21,5978	23,6677	Antidorcas marsupialis	14.10.2024 09:48	https://traptagger.co.uk/imageViewer?type=image&id=180027406
CKGR East 2024	CK96	-21,5978	23,6677	Antidorcas marsupialis	14.10.2024 09:49	https://traptagger.co.uk/imageViewer?type=image&id=179754199
CKGR East 2024	CK96	-21,5978	23,6677	Antidorcas marsupialis	14.10.2024 09:49	https://traptagger.co.uk/imageViewer?type=image&id=179754192
CKGR East 2024	CK96	-21,5978	23,6677	Antidorcas marsupialis	14.10.2024 09:55	https://traptagger.co.uk/imageViewer?type=image&id=179754188
CKGR East 2024	CK96	-21,5978	23,6677	Antidorcas marsupialis	14.10.2024 09:55	https://traptagger.co.uk/imageViewer?type=image&id=180027391
CKGR East 2024	CK96	-21,5978	23,6677	Antidorcas marsupialis	14.10.2024 09:55	https://traptagger.co.uk/imageViewer?type=image&id=179754182
CKGR East 2024	CK96	-21,5978	23,6677	Antidorcas marsupialis	14.10.2024 09:55	https://traptagger.co.uk/imageViewer?type=image&id=179754185
CKGR East 2024	CK96	-21,5978	23,6677	Antidorcas marsupialis	14.10.2024 09:55	https://traptagger.co.uk/imageViewer?type=image&id=180027387
CKGR East 2024	CK96	-21,5978	23,6677	Antidorcas marsupialis	14.10.2024 09:55	https://traptagger.co.uk/imageViewer?type=image&id=180027382
CKGR East 2024	CK96	-21,5978	23,6677	Antidorcas marsupialis	14.10.2024 09:55	https://traptagger.co.uk/imageViewer?type=image&id=180027378
CKGR East 2024	CK96	-21,5978	23,6677	Antidorcas marsupialis	14.10.2024 10:39	https://traptagger.co.uk/imageViewer?type=image&id=179754173
CKGR East 2024	CK96	-21,5978	23,6677	Antidorcas marsupialis	14.10.2024 10:39	https://traptagger.co.uk/imageViewer?type=image&id=180027368
CKGR East 2024	CK96	-21,5978	23,6677	Antidorcas marsupialis	14.10.2024 10:39	https://traptagger.co.uk/imageViewer?type=image&id=180027373
CKGR East 2024	CK96	-21,5978	23,6677	Antidorcas marsupialis	14.10.2024 10:40	https://traptagger.co.uk/imageViewer?type=image&id=179754177
CKGR East 2024	CK96	-21,5978	23,6677	Antidorcas marsupialis	14.10.2024 10:40	https://traptagger.co.uk/imageViewer?type=image&id=179754168
CKGR East 2024	CK96	-21,5978	23,6677	Antidorcas marsupialis	14.10.2024 10:40	https://traptagger.co.uk/imageViewer?type=image&id=180027355
CKGR East 2024	CK96	-21,5978	23,6677	Antidorcas marsupialis	14.10.2024 10:40	https://traptagger.co.uk/imageViewer?type=image&id=179754154
CKGR East 2024	CK96	-21,5978	23,6677	Antidorcas marsupialis	14.10.2024 10:40	https://traptagger.co.uk/imageViewer?type=image&id=180027360
CKGR East 2024	CK96	-21,5978	23,6677	Antidorcas marsupialis	14.10.2024 10:40	https://traptagger.co.uk/imageViewer?type=image&id=180027351
CKGR East 2024	CK96	-21,5978	23,6677	Antidorcas marsupialis	14.10.2024 10:40	https://traptagger.co.uk/imageViewer?type=image&id=179754159
CKGR East 2024	CK96	-21,5978	23,6677	Antidorcas marsupialis	14.10.2024 10:40	https://traptagger.co.uk/imageViewer?type=image&id=180027341
CKGR East 2024	CK96	-21,5978	23,6677	Antidorcas marsupialis	14.10.2024 10:41	https://traptagger.co.uk/imageViewer?type=image&id=180027347
CKGR East 2024	CK96	-21,5978	23,6677	Antidorcas marsupialis	14.10.2024 10:41	https://traptagger.co.uk/imageViewer?type=image&id=180027337
CKGR East 2024	CK96	-21,5978	23,6677	Antidorcas marsupialis	15.10.2024 08:50	https://traptagger.co.uk/imageViewer?type=image&id=180027295
CKGR East 2024	CK96	-21,5978	23,6677	Antidorcas marsupialis	15.10.2024 08:50	https://traptagger.co.uk/imageViewer?type=image&id=179754137
CKGR East 2024	CK96	-21,5978	23,6677	Antidorcas marsupialis	15.10.2024 08:50	https://traptagger.co.uk/imageViewer?type=image&id=180027310
CKGR East 2024	CK96	-21,5978	23,6677	Antidorcas marsupialis	15.10.2024 08:50	https://traptagger.co.uk/imageViewer?type=image&id=179754132
CKGR East 2024	CK96	-21,5978	23,6677	Antidorcas marsupialis	15.10.2024 08:50	https://traptagger.co.uk/imageViewer?type=image&id=180027306
CKGR East 2024	CK96	-21,5978	23,6677	Antidorcas marsupialis	15.10.2024 08:50	https://traptagger.co.uk/imageViewer?type=image&id=180027302
CKGR East 2024	CK96	-21,5978	23,6677	Antidorcas marsupialis	19.10.2024 08:53	https://traptagger.co.uk/imageViewer?type=image&id=179755795
CKGR East 2024	CK96	-21,5978	23,6677	Antidorcas marsupialis	19.10.2024 08:54	https://traptagger.co.uk/imageViewer?type=image&id=179755791
CKGR East 2024	CK96	-21,5978	23,6677	Antidorcas marsupialis	21.10.2024 06:00	https://traptagger.co.uk/imageViewer?type=image&id=179755776
CKGR East 2024	CK96	-21,5978	23,6677	Antidorcas marsupialis	24.10.2024 10:12	https://traptagger.co.uk/imageViewer?type=image&id=179755702
CKGR East 2024	CK96	-21,5978	23,6677	Antidorcas marsupialis	24.10.2024 10:12	https://traptagger.co.uk/imageViewer?type=image&id=179755699
CKGR East 2024	CK96	-21,5978	23,6677	Antidorcas marsupialis	24.10.2024 10:12	https://traptagger.co.uk/imageViewer?type=image&id=179754967
CKGR East 2024	CK96	-21,5978	23,6677	Antidorcas marsupialis	25.10.2024 09:11	https://traptagger.co.uk/imageViewer?type=image&id=179754955
CKGR East 2024	CK96	-21,5978	23,6677	Antidorcas marsupialis	25.10.2024 09:11	https://traptagger.co.uk/imageViewer?type=image&id=179754951
CKGR East 2024	CK96	-21,5978	23,6677	Antidorcas marsupialis	25.10.2024 09:12	https://traptagger.co.uk/imageViewer?type=image&id=179755690
CKGR East 2024	CK96	-21,5978	23,6677	Antidorcas marsupialis	25.10.2024 09:12	https://traptagger.co.uk/imageViewer?type=image&id=179754947
CKGR East 2024	CK96	-21,5978	23,6677	Antidorcas marsupialis	25.10.2024 09:12	https://traptagger.co.uk/imageViewer?type=image&id=179754940
CKGR East 2024	CK96	-21,5978	23,6677	Antidorcas marsupialis	01.11.2024 09:53	https://traptagger.co.uk/imageViewer?type=image&id=179755531
CKGR East 2024	CK96	-21,5978	23,6677	Antidorcas marsupialis	01.11.2024 09:53	https://traptagger.co.uk/imageViewer?type=image&id=179755533
CKGR East 2024	CK96	-21,5978	23,6677	Antidorcas marsupialis	03.11.2024 10:46	https://traptagger.co.uk/imageViewer?type=image&id=179754642
CKGR East 2024	CK96	-21,5978	23,6677	Antidorcas marsupialis	04.11.2024 08:30	https://traptagger.co.uk/imageViewer?type=image&id=180024807
CKGR East 2024	CK96	-21,5978	23,6677	Antidorcas marsupialis	04.11.2024 08:31	https://traptagger.co.uk/imageViewer?type=image&id=179754633
CKGR East 2024	CK97	-21,5935	23,7067	Antidorcas marsupialis	18.09.2024 04:18	https://traptagger.co.uk/imageViewer?type=image&id=179753707
CKGR East 2024	CK97	-21,5935	23,7067	Antidorcas marsupialis	18.09.2024 04:18	https://traptagger.co.uk/imageViewer?type=image&id=179753204
CKGR East 2024	CK97	-21,5935	23,7067	Antidorcas marsupialis	18.09.2024 04:19	https://traptagger.co.uk/imageViewer?type=image&id=179753208
CKGR East 2024	CK97	-21,5935	23,7067	Antidorcas marsupialis	24.09.2024 06:09	https://traptagger.co.uk/imageViewer?type=image&id=179753560
CKGR East 2024	CK97	-21,5935	23,7067	Antidorcas marsupialis	24.09.2024 06:09	https://traptagger.co.uk/imageViewer?type=image&id=179753553
CKGR East 2024	CK97	-21,5935	23,7067	Antidorcas marsupialis	31.10.2024 12:16	https://traptagger.co.uk/imageViewer?type=image&id=179753764
CKGR East 2024	CK97	-21,5935	23,7067	Antidorcas marsupialis	31.10.2024 12:16	https://traptagger.co.uk/imageViewer?type=image&id=179754195
CKGR East 2024	CK97	-21,5935	23,7067	Antidorcas marsupialis	31.10.2024 12:25	https://traptagger.co.uk/imageViewer?type=image&id=179753751
CKGR East 2024	CK97	-21,5935	23,7067	Antidorcas marsupialis	31.10.2024 12:29	https://traptagger.co.uk/imageViewer?type=image&id=179753743
CKGR East 2024	CK97	-21,5935	23,7067	Antidorcas marsupialis	31.10.2024 12:29	https://traptagger.co.uk/imageViewer?type=image&id=179754187
CKGR East 2024	CK97	-21,5935	23,7067	Antidorcas marsupialis	31.10.2024 12:30	https://traptagger.co.uk/imageViewer?type=image&id=179753738
CKGR East 2024	CK98	-21,5885	23,7507	Antidorcas marsupialis	19.10.2024 16:11	https://traptagger.co.uk/imageViewer?type=image&id=179753110
CKGR East 2024	CK98	-21,5885	23,7507	Antidorcas marsupialis	19.10.2024 16:11	https://traptagger.co.uk/imageViewer?type=image&id=179753098
CKGR East 2024	CK98	-21,5885	23,7507	Antidorcas marsupialis	19.10.2024 16:11	https://traptagger.co.uk/imageViewer?type=image&id=179753095
CKGR East 2024	CK98	-21,5885	23,7507	Antidorcas marsupialis	19.10.2024 16:11	https://traptagger.co.uk/imageViewer?type=image&id=179753087
CKGR East 2024	CK98	-21,5885	23,7507	Antidorcas marsupialis	19.10.2024 16:11	https://traptagger.co.uk/imageViewer?type=image&id=179753091
CKGR East 2024	CK98	-21,5885	23,7507	Antidorcas marsupialis	19.10.2024 16:11	https://traptagger.co.uk/imageViewer?type=image&id=179753084
CKGR East 2024	CK98	-21,5885	23,7507	Antidorcas marsupialis	19.10.2024 16:11	https://traptagger.co.uk/imageViewer?type=image&id=179753080
CKGR East 2024	CK98	-21,5885	23,7507	Antidorcas marsupialis	19.10.2024 16:11	https://traptagger.co.uk/imageViewer?type=image&id=179751700
CKGR East 2024	CK98	-21,5885	23,7507	Antidorcas marsupialis	19.10.2024 16:11	https://traptagger.co.uk/imageViewer?type=image&id=179753076
CKGR East 2024	CK98	-21,5885	23,7507	Antidorcas marsupialis	19.10.2024 16:11	https://traptagger.co.uk/imageViewer?type=image&id=179753068
CKGR East 2024	CK98	-21,5885	23,7507	Antidorcas marsupialis	19.10.2024 16:11	https://traptagger.co.uk/imageViewer?type=image&id=179753072
CKGR East 2024	CK98	-21,5885	23,7507	Antidorcas marsupialis	19.10.2024 16:11	https://traptagger.co.uk/imageViewer?type=image&id=179753065
CKGR East 2024	CK98	-21,5885	23,7507	Antidorcas marsupialis	19.10.2024 16:11	https://traptagger.co.uk/imageViewer?type=image&id=179753060
CKGR East 2024	CK98	-21,5885	23,7507	Antidorcas marsupialis	19.10.2024 16:11	https://traptagger.co.uk/imageViewer?type=image&id=179751697
CKGR East 2024	CK98	-21,5885	23,7507	Antidorcas marsupialis	19.10.2024 16:11	https://traptagger.co.uk/imageViewer?type=image&id=179753056
CKGR East 2024	CK98	-21,5885	23,7507	Antidorcas marsupialis	19.10.2024 16:11	https://traptagger.co.uk/imageViewer?type=image&id=179751692
CKGR East 2024	CK98	-21,5885	23,7507	Antidorcas marsupialis	19.10.2024 16:11	https://traptagger.co.uk/imageViewer?type=image&id=179753053
CKGR East 2024	CK98	-21,5885	23,7507	Antidorcas marsupialis	19.10.2024 16:11	https://traptagger.co.uk/imageViewer?type=image&id=179753044
CKGR East 2024	CK98	-21,5885	23,7507	Antidorcas marsupialis	19.10.2024 16:11	https://traptagger.co.uk/imageViewer?type=image&id=179753048
CKGR East 2024	CK98	-21,5885	23,7507	Antidorcas marsupialis	19.10.2024 16:11	https://traptagger.co.uk/imageViewer?type=image&id=179751689
CKGR East 2024	CK98	-21,5885	23,7507	Antidorcas marsupialis	19.10.2024 16:11	https://traptagger.co.uk/imageViewer?type=image&id=179753041
CKGR East 2024	CK98	-21,5885	23,7507	Antidorcas marsupialis	19.10.2024 16:11	https://traptagger.co.uk/imageViewer?type=image&id=179753036
CKGR East 2024	CK98	-21,5885	23,7507	Antidorcas marsupialis	19.10.2024 16:11	https://traptagger.co.uk/imageViewer?type=image&id=179753031
CKGR East 2024	CK98	-21,5885	23,7507	Antidorcas marsupialis	19.10.2024 16:11	https://traptagger.co.uk/imageViewer?type=image&id=179753027
CKGR East 2024	CK98	-21,5885	23,7507	Antidorcas marsupialis	19.10.2024 16:11	https://traptagger.co.uk/imageViewer?type=image&id=179753020
CKGR East 2024	CK98	-21,5885	23,7507	Antidorcas marsupialis	19.10.2024 16:11	https://traptagger.co.uk/imageViewer?type=image&id=179751684
CKGR East 2024	CK98	-21,5885	23,7507	Antidorcas marsupialis	19.10.2024 16:11	https://traptagger.co.uk/imageViewer?type=image&id=179753016
CKGR East 2024	CK98	-21,5885	23,7507	Antidorcas marsupialis	19.10.2024 16:11	https://traptagger.co.uk/imageViewer?type=image&id=179751677
CKGR East 2024	CK98	-21,5885	23,7507	Antidorcas marsupialis	19.10.2024 16:12	https://traptagger.co.uk/imageViewer?type=image&id=179753012
CKGR East 2024	CK98	-21,5885	23,7507	Antidorcas marsupialis	19.10.2024 16:12	https://traptagger.co.uk/imageViewer?type=image&id=179753005
CKGR East 2024	CK98	-21,5885	23,7507	Antidorcas marsupialis	19.10.2024 16:12	https://traptagger.co.uk/imageViewer?type=image&id=179751680
CKGR East 2024	CK99	-21,5544	23,7751	Antidorcas marsupialis	09.10.2024 07:19	https://traptagger.co.uk/imageViewer?type=image&id=179747406
CKGR East 2024	CK99	-21,5544	23,7751	Antidorcas marsupialis	09.10.2024 07:20	https://traptagger.co.uk/imageViewer?type=image&id=179751525
CKGR East 2024	CK99	-21,5544	23,7751	Antidorcas marsupialis	09.10.2024 07:20	https://traptagger.co.uk/imageViewer?type=image&id=179751509
CKGR East 2024	CK99	-21,5544	23,7751	Antidorcas marsupialis	09.10.2024 07:20	https://traptagger.co.uk/imageViewer?type=image&id=179751530
CKGR East 2024	CK99	-21,5544	23,7751	Antidorcas marsupialis	09.10.2024 07:20	https://traptagger.co.uk/imageViewer?type=image&id=179751521
CKGR East 2024	CK99	-21,5544	23,7751	Antidorcas marsupialis	09.10.2024 07:20	https://traptagger.co.uk/imageViewer?type=image&id=179747401
CKGR East 2024	CK99	-21,5544	23,7751	Antidorcas marsupialis	09.10.2024 07:23	https://traptagger.co.uk/imageViewer?type=image&id=179751500
CKGR East 2024	CK99	-21,5544	23,7751	Antidorcas marsupialis	09.10.2024 07:23	https://traptagger.co.uk/imageViewer?type=image&id=179751485
CKGR East 2024	CK99	-21,5544	23,7751	Antidorcas marsupialis	09.10.2024 07:23	https://traptagger.co.uk/imageViewer?type=image&id=179751494
CKGR East 2024	CK99	-21,5544	23,7751	Antidorcas marsupialis	09.10.2024 07:23	https://traptagger.co.uk/imageViewer?type=image&id=179751479
CKGR East 2024	CK99	-21,5544	23,7751	Antidorcas marsupialis	09.10.2024 07:23	https://traptagger.co.uk/imageViewer?type=image&id=179751475
CKGR East 2024	CK99	-21,5544	23,7751	Antidorcas marsupialis	12.10.2024 19:00	https://traptagger.co.uk/imageViewer?type=image&id=179751496
CKGR East 2024	CK99	-21,5544	23,7751	Antidorcas marsupialis	12.10.2024 19:00	https://traptagger.co.uk/imageViewer?type=image&id=179751355
CKGR East 2024	CK99	-21,5544	23,7751	Antidorcas marsupialis	12.10.2024 19:02	https://traptagger.co.uk/imageViewer?type=image&id=179751350
CKGR East 2024	CK99	-21,5544	23,7751	Antidorcas marsupialis	16.10.2024 06:01	https://traptagger.co.uk/imageViewer?type=image&id=179751232
CKGR East 2024	CK99	-21,5544	23,7751	Antidorcas marsupialis	16.10.2024 06:01	https://traptagger.co.uk/imageViewer?type=image&id=179751229
CKGR East 2024	CK99	-21,5544	23,7751	Antidorcas marsupialis	17.10.2024 06:33	https://traptagger.co.uk/imageViewer?type=image&id=179751214
CKGR East 2024	CK99	-21,5544	23,7751	Antidorcas marsupialis	17.10.2024 06:33	https://traptagger.co.uk/imageViewer?type=image&id=179751169
CKGR East 2024	CK99	-21,5544	23,7751	Antidorcas marsupialis	17.10.2024 06:33	https://traptagger.co.uk/imageViewer?type=image&id=179751205
CKGR East 2024	CK99	-21,5544	23,7751	Antidorcas marsupialis	18.10.2024 22:38	https://traptagger.co.uk/imageViewer?type=image&id=179751103
CKGR East 2024	CK99	-21,5544	23,7751	Antidorcas marsupialis	18.10.2024 22:39	https://traptagger.co.uk/imageViewer?type=image&id=179751036
CKGR East 2024	CK99	-21,5544	23,7751	Antidorcas marsupialis	18.10.2024 22:40	https://traptagger.co.uk/imageViewer?type=image&id=179751093
CKGR East 2024	CK99	-21,5544	23,7751	Antidorcas marsupialis	18.10.2024 22:40	https://traptagger.co.uk/imageViewer?type=image&id=179751029
CKGR East 2024	CK99	-21,5544	23,7751	Antidorcas marsupialis	18.10.2024 22:41	https://traptagger.co.uk/imageViewer?type=image&id=179750975
CKGR East 2024	CK99	-21,5544	23,7751	Antidorcas marsupialis	18.10.2024 22:41	https://traptagger.co.uk/imageViewer?type=image&id=179751085
CKGR East 2024	CK99	-21,5544	23,7751	Antidorcas marsupialis	18.10.2024 22:42	https://traptagger.co.uk/imageViewer?type=image&id=179751075
CKGR East 2024	CK99	-21,5544	23,7751	Antidorcas marsupialis	18.10.2024 22:52	https://traptagger.co.uk/imageViewer?type=image&id=179751021
CKGR East 2024	CK99	-21,5544	23,7751	Antidorcas marsupialis	19.10.2024 06:26	https://traptagger.co.uk/imageViewer?type=image&id=179751016
CKGR East 2024	CK99	-21,5544	23,7751	Antidorcas marsupialis	19.10.2024 06:26	https://traptagger.co.uk/imageViewer?type=image&id=179751067
CKGR East 2024	CK99	-21,5544	23,7751	Antidorcas marsupialis	19.10.2024 06:26	https://traptagger.co.uk/imageViewer?type=image&id=179751061
CKGR East 2024	CK99	-21,5544	23,7751	Antidorcas marsupialis	23.10.2024 07:16	https://traptagger.co.uk/imageViewer?type=image&id=179750882
CKGR East 2024	CK99	-21,5544	23,7751	Antidorcas marsupialis	23.10.2024 07:16	https://traptagger.co.uk/imageViewer?type=image&id=179750932
CKGR East 2024	CK99	-21,5544	23,7751	Antidorcas marsupialis	23.10.2024 07:16	https://traptagger.co.uk/imageViewer?type=image&id=179750927
CKGR East 2024	CK99	-21,5544	23,7751	Antidorcas marsupialis	25.10.2024 08:16	https://traptagger.co.uk/imageViewer?type=image&id=179750874
CKGR East 2024	CK99	-21,5544	23,7751	Antidorcas marsupialis	25.10.2024 08:16	https://traptagger.co.uk/imageViewer?type=image&id=179750827
CKGR East 2024	CK99	-21,5544	23,7751	Antidorcas marsupialis	02.11.2024 08:36	https://traptagger.co.uk/imageViewer?type=image&id=179748900
CKGR East 2024	CK99	-21,5544	23,7751	Antidorcas marsupialis	02.11.2024 08:36	https://traptagger.co.uk/imageViewer?type=image&id=179748858
CKGR East 2024	CK99	-21,5544	23,7751	Antidorcas marsupialis	02.11.2024 08:36	https://traptagger.co.uk/imageViewer?type=image&id=179748838
CKGR East 2024	CK99	-21,5544	23,7751	Antidorcas marsupialis	02.11.2024 08:37	https://traptagger.co.uk/imageViewer?type=image&id=179748816
CKGR East 2024	CK99	-21,5544	23,7751	Antidorcas marsupialis	02.11.2024 08:37	https://traptagger.co.uk/imageViewer?type=image&id=179749724
CKGR East 2024	CK99	-21,5544	23,7751	Antidorcas marsupialis	02.11.2024 08:37	https://traptagger.co.uk/imageViewer?type=image&id=179749826
CKGR East 2024	CK99	-21,5544	23,7751	Antidorcas marsupialis	02.11.2024 08:37	https://traptagger.co.uk/imageViewer?type=image&id=179748768
CKGR East 2024	CK99	-21,5544	23,7751	Antidorcas marsupialis	02.11.2024 08:37	https://traptagger.co.uk/imageViewer?type=image&id=179748796
CKGR West 2024	CK1	-21,4009	23,2358	Canis mesomelas	01.01.2001 10:18	https://traptagger.co.uk/imageViewer?type=image&id=180133300
CKGR West 2024	CK1	-21,4009	23,2358	Canis mesomelas	01.01.2001 17:15	https://traptagger.co.uk/imageViewer?type=image&id=180133304
CKGR West 2024	CK1	-21,4009	23,2358	Canis mesomelas	01.01.2001 17:45	https://traptagger.co.uk/imageViewer?type=image&id=180133285
CKGR West 2024	CK1	-21,4009	23,2358	Canis mesomelas	01.01.2001 17:45	https://traptagger.co.uk/imageViewer?type=image&id=180133289
CKGR West 2024	CK1	-21,4009	23,2358	Canis mesomelas	01.01.2001 21:07	https://traptagger.co.uk/imageViewer?type=image&id=180133280
CKGR West 2024	CK1	-21,4009	23,2358	Canis mesomelas	01.01.2001 21:08	https://traptagger.co.uk/imageViewer?type=image&id=180133276
CKGR West 2024	CK1	-21,4009	23,2358	Canis mesomelas	02.01.2001 12:53	https://traptagger.co.uk/imageViewer?type=image&id=180133194
CKGR West 2024	CK1	-21,4009	23,2358	Canis mesomelas	03.01.2001 16:39	https://traptagger.co.uk/imageViewer?type=image&id=180133180
CKGR West 2024	CK1	-21,4009	23,2358	Canis mesomelas	03.01.2001 20:22	https://traptagger.co.uk/imageViewer?type=image&id=180133185
CKGR West 2024	CK1	-21,4009	23,2358	Canis mesomelas	03.01.2001 22:17	https://traptagger.co.uk/imageViewer?type=image&id=180133135
CKGR West 2024	CK1	-21,4009	23,2358	Canis mesomelas	04.01.2001 12:11	https://traptagger.co.uk/imageViewer?type=image&id=180132956
CKGR West 2024	CK1	-21,4009	23,2358	Canis mesomelas	04.01.2001 18:50	https://traptagger.co.uk/imageViewer?type=image&id=180131906
CKGR West 2024	CK1	-21,4009	23,2358	Canis mesomelas	05.01.2001 07:12	https://traptagger.co.uk/imageViewer?type=image&id=180131911
CKGR West 2024	CK1	-21,4009	23,2358	Canis mesomelas	05.01.2001 15:19	https://traptagger.co.uk/imageViewer?type=image&id=180131930
CKGR West 2024	CK1	-21,4009	23,2358	Canis mesomelas	05.01.2001 20:38	https://traptagger.co.uk/imageViewer?type=image&id=180131901
CKGR West 2024	CK1	-21,4009	23,2358	Canis mesomelas	05.01.2001 21:53	https://traptagger.co.uk/imageViewer?type=image&id=180131887
CKGR West 2024	CK1	-21,4009	23,2358	Canis mesomelas	07.01.2001 05:32	https://traptagger.co.uk/imageViewer?type=image&id=180131685
CKGR West 2024	CK1	-21,4009	23,2358	Canis mesomelas	07.01.2001 11:09	https://traptagger.co.uk/imageViewer?type=image&id=180131678
CKGR West 2024	CK1	-21,4009	23,2358	Canis mesomelas	08.01.2001 20:03	https://traptagger.co.uk/imageViewer?type=image&id=180133996
CKGR West 2024	CK1	-21,4009	23,2358	Canis mesomelas	08.01.2001 23:14	https://traptagger.co.uk/imageViewer?type=image&id=180133991
CKGR West 2024	CK1	-21,4009	23,2358	Canis mesomelas	09.01.2001 00:49	https://traptagger.co.uk/imageViewer?type=image&id=180133987
CKGR West 2024	CK1	-21,4009	23,2358	Canis mesomelas	09.01.2001 01:33	https://traptagger.co.uk/imageViewer?type=image&id=180133972
CKGR West 2024	CK1	-21,4009	23,2358	Canis mesomelas	09.01.2001 11:07	https://traptagger.co.uk/imageViewer?type=image&id=180133959
CKGR West 2024	CK1	-21,4009	23,2358	Canis mesomelas	09.01.2001 12:18	https://traptagger.co.uk/imageViewer?type=image&id=180133919
CKGR West 2024	CK1	-21,4009	23,2358	Canis mesomelas	09.01.2001 20:35	https://traptagger.co.uk/imageViewer?type=image&id=180133914
CKGR West 2024	CK1	-21,4009	23,2358	Canis mesomelas	10.01.2001 02:50	https://traptagger.co.uk/imageViewer?type=image&id=180133895
CKGR West 2024	CK1	-21,4009	23,2358	Canis mesomelas	10.01.2001 09:55	https://traptagger.co.uk/imageViewer?type=image&id=180133815
CKGR West 2024	CK1	-21,4009	23,2358	Canis mesomelas	10.01.2001 20:36	https://traptagger.co.uk/imageViewer?type=image&id=180133811
CKGR West 2024	CK1	-21,4009	23,2358	Canis mesomelas	11.01.2001 11:14	https://traptagger.co.uk/imageViewer?type=image&id=180133778
CKGR West 2024	CK1	-21,4009	23,2358	Canis mesomelas	12.01.2001 21:46	https://traptagger.co.uk/imageViewer?type=image&id=180133746
CKGR West 2024	CK1	-21,4009	23,2358	Canis mesomelas	13.01.2001 21:54	https://traptagger.co.uk/imageViewer?type=image&id=180133725
CKGR West 2024	CK1	-21,4009	23,2358	Canis mesomelas	14.01.2001 11:31	https://traptagger.co.uk/imageViewer?type=image&id=180133696
CKGR West 2024	CK1	-21,4009	23,2358	Canis mesomelas	17.01.2001 23:34	https://traptagger.co.uk/imageViewer?type=image&id=180132790
CKGR West 2024	CK1	-21,4009	23,2358	Canis mesomelas	18.01.2001 20:22	https://traptagger.co.uk/imageViewer?type=image&id=180132733
CKGR West 2024	CK1	-21,4009	23,2358	Canis mesomelas	20.01.2001 17:12	https://traptagger.co.uk/imageViewer?type=image&id=180132759
CKGR West 2024	CK1	-21,4009	23,2358	Canis mesomelas	20.01.2001 21:00	https://traptagger.co.uk/imageViewer?type=image&id=180132763
CKGR West 2024	CK1	-21,4009	23,2358	Canis mesomelas	21.01.2001 02:11	https://traptagger.co.uk/imageViewer?type=image&id=180132711
CKGR West 2024	CK1	-21,4009	23,2358	Canis mesomelas	21.01.2001 21:12	https://traptagger.co.uk/imageViewer?type=image&id=180132680
CKGR West 2024	CK1	-21,4009	23,2358	Canis mesomelas	22.01.2001 15:07	https://traptagger.co.uk/imageViewer?type=image&id=180132676
CKGR West 2024	CK1	-21,4009	23,2358	Canis mesomelas	23.01.2001 13:35	https://traptagger.co.uk/imageViewer?type=image&id=180132652
CKGR West 2024	CK1	-21,4009	23,2358	Canis mesomelas	23.01.2001 19:21	https://traptagger.co.uk/imageViewer?type=image&id=180132645
CKGR West 2024	CK1	-21,4009	23,2358	Canis mesomelas	23.01.2001 19:31	https://traptagger.co.uk/imageViewer?type=image&id=180132648
CKGR West 2024	CK1	-21,4009	23,2358	Canis mesomelas	25.01.2001 14:54	https://traptagger.co.uk/imageViewer?type=image&id=180132528
CKGR West 2024	CK1	-21,4009	23,2358	Canis mesomelas	25.01.2001 15:13	https://traptagger.co.uk/imageViewer?type=image&id=180132538
CKGR West 2024	CK1	-21,4009	23,2358	Canis mesomelas	26.01.2001 17:37	https://traptagger.co.uk/imageViewer?type=image&id=180132502
CKGR West 2024	CK1	-21,4009	23,2358	Canis mesomelas	26.01.2001 19:03	https://traptagger.co.uk/imageViewer?type=image&id=180132480
CKGR West 2024	CK1	-21,4009	23,2358	Canis mesomelas	27.01.2001 09:47	https://traptagger.co.uk/imageViewer?type=image&id=180132437
CKGR West 2024	CK1	-21,4009	23,2358	Canis mesomelas	28.01.2001 11:08	https://traptagger.co.uk/imageViewer?type=image&id=180132288
CKGR West 2024	CK1	-21,4009	23,2358	Canis mesomelas	28.01.2001 16:32	https://traptagger.co.uk/imageViewer?type=image&id=180132307
CKGR West 2024	CK1	-21,4009	23,2358	Canis mesomelas	08.09.2024 21:49	https://traptagger.co.uk/imageViewer?type=image&id=180133421
CKGR West 2024	CK1	-21,4009	23,2358	Canis mesomelas	08.09.2024 21:49	https://traptagger.co.uk/imageViewer?type=image&id=180132718
CKGR West 2024	CK1	-21,4009	23,2358	Canis mesomelas	09.09.2024 01:12	https://traptagger.co.uk/imageViewer?type=image&id=180133417
CKGR West 2024	CK1	-21,4009	23,2358	Canis mesomelas	09.09.2024 01:13	https://traptagger.co.uk/imageViewer?type=image&id=180132738
CKGR West 2024	CK1	-21,4009	23,2358	Canis mesomelas	10.09.2024 23:30	https://traptagger.co.uk/imageViewer?type=image&id=180133399
CKGR West 2024	CK1	-21,4009	23,2358	Canis mesomelas	11.09.2024 05:43	https://traptagger.co.uk/imageViewer?type=image&id=180133389
CKGR West 2024	CK1	-21,4009	23,2358	Canis mesomelas	11.09.2024 05:43	https://traptagger.co.uk/imageViewer?type=image&id=180132697
CKGR West 2024	CK1	-21,4009	23,2358	Canis mesomelas	11.09.2024 07:44	https://traptagger.co.uk/imageViewer?type=image&id=180133384
CKGR West 2024	CK1	-21,4009	23,2358	Canis mesomelas	11.09.2024 07:44	https://traptagger.co.uk/imageViewer?type=image&id=180132691
CKGR West 2024	CK1	-21,4009	23,2358	Canis mesomelas	11.09.2024 21:36	https://traptagger.co.uk/imageViewer?type=image&id=180133376
CKGR West 2024	CK1	-21,4009	23,2358	Canis mesomelas	11.09.2024 21:36	https://traptagger.co.uk/imageViewer?type=image&id=180132674
CKGR West 2024	CK1	-21,4009	23,2358	Canis mesomelas	11.09.2024 21:56	https://traptagger.co.uk/imageViewer?type=image&id=180133371
CKGR West 2024	CK1	-21,4009	23,2358	Canis mesomelas	11.09.2024 21:56	https://traptagger.co.uk/imageViewer?type=image&id=180132657
CKGR West 2024	CK1	-21,4009	23,2358	Canis mesomelas	12.09.2024 03:05	https://traptagger.co.uk/imageViewer?type=image&id=180133361
CKGR West 2024	CK1	-21,4009	23,2358	Canis mesomelas	12.09.2024 06:42	https://traptagger.co.uk/imageViewer?type=image&id=180133357
CKGR West 2024	CK1	-21,4009	23,2358	Canis mesomelas	12.09.2024 06:42	https://traptagger.co.uk/imageViewer?type=image&id=180132650
CKGR West 2024	CK1	-21,4009	23,2358	Canis mesomelas	12.09.2024 18:40	https://traptagger.co.uk/imageViewer?type=image&id=180133322
CKGR West 2024	CK1	-21,4009	23,2358	Canis mesomelas	13.09.2024 01:38	https://traptagger.co.uk/imageViewer?type=image&id=180133291
CKGR West 2024	CK1	-21,4009	23,2358	Canis mesomelas	13.09.2024 02:08	https://traptagger.co.uk/imageViewer?type=image&id=180133299
CKGR West 2024	CK1	-21,4009	23,2358	Canis mesomelas	13.09.2024 02:10	https://traptagger.co.uk/imageViewer?type=image&id=180133286
CKGR West 2024	CK1	-21,4009	23,2358	Canis mesomelas	13.09.2024 05:30	https://traptagger.co.uk/imageViewer?type=image&id=180133294
CKGR West 2024	CK1	-21,4009	23,2358	Canis mesomelas	13.09.2024 05:31	https://traptagger.co.uk/imageViewer?type=image&id=180133282
CKGR West 2024	CK1	-21,4009	23,2358	Canis mesomelas	13.09.2024 05:32	https://traptagger.co.uk/imageViewer?type=image&id=180133256
CKGR West 2024	CK1	-21,4009	23,2358	Canis mesomelas	13.09.2024 21:16	https://traptagger.co.uk/imageViewer?type=image&id=180133225
CKGR West 2024	CK1	-21,4009	23,2358	Canis mesomelas	15.09.2024 01:01	https://traptagger.co.uk/imageViewer?type=image&id=180133202
CKGR West 2024	CK1	-21,4009	23,2358	Canis mesomelas	15.09.2024 04:45	https://traptagger.co.uk/imageViewer?type=image&id=180133168
CKGR West 2024	CK1	-21,4009	23,2358	Canis mesomelas	15.09.2024 06:39	https://traptagger.co.uk/imageViewer?type=image&id=180133159
CKGR West 2024	CK1	-21,4009	23,2358	Canis mesomelas	15.09.2024 06:39	https://traptagger.co.uk/imageViewer?type=image&id=180133164
CKGR West 2024	CK1	-21,4009	23,2358	Canis mesomelas	15.09.2024 20:34	https://traptagger.co.uk/imageViewer?type=image&id=180133246
CKGR West 2024	CK1	-21,4009	23,2358	Canis mesomelas	16.09.2024 03:11	https://traptagger.co.uk/imageViewer?type=image&id=180133269
CKGR West 2024	CK1	-21,4009	23,2358	Canis mesomelas	16.09.2024 03:13	https://traptagger.co.uk/imageViewer?type=image&id=180133274
CKGR West 2024	CK1	-21,4009	23,2358	Canis mesomelas	16.09.2024 23:42	https://traptagger.co.uk/imageViewer?type=image&id=180133265
CKGR West 2024	CK1	-21,4009	23,2358	Canis mesomelas	17.09.2024 06:16	https://traptagger.co.uk/imageViewer?type=image&id=180133255
CKGR West 2024	CK1	-21,4009	23,2358	Canis mesomelas	18.09.2024 13:55	https://traptagger.co.uk/imageViewer?type=image&id=180133187
CKGR West 2024	CK1	-21,4009	23,2358	Canis mesomelas	18.09.2024 19:31	https://traptagger.co.uk/imageViewer?type=image&id=180133178
CKGR West 2024	CK1	-21,4009	23,2358	Canis mesomelas	19.09.2024 20:43	https://traptagger.co.uk/imageViewer?type=image&id=180133132
CKGR West 2024	CK1	-21,4009	23,2358	Canis mesomelas	19.09.2024 20:45	https://traptagger.co.uk/imageViewer?type=image&id=180133091
CKGR West 2024	CK1	-21,4009	23,2358	Canis mesomelas	20.09.2024 04:03	https://traptagger.co.uk/imageViewer?type=image&id=180133127
CKGR West 2024	CK1	-21,4009	23,2358	Canis mesomelas	20.09.2024 04:26	https://traptagger.co.uk/imageViewer?type=image&id=180133097
CKGR West 2024	CK1	-21,4009	23,2358	Canis mesomelas	20.09.2024 07:37	https://traptagger.co.uk/imageViewer?type=image&id=180133102
CKGR West 2024	CK1	-21,4009	23,2358	Canis mesomelas	21.09.2024 04:57	https://traptagger.co.uk/imageViewer?type=image&id=180133075
CKGR West 2024	CK1	-21,4009	23,2358	Canis mesomelas	21.09.2024 07:23	https://traptagger.co.uk/imageViewer?type=image&id=180133051
CKGR West 2024	CK1	-21,4009	23,2358	Canis mesomelas	21.09.2024 11:13	https://traptagger.co.uk/imageViewer?type=image&id=180133063
CKGR West 2024	CK1	-21,4009	23,2358	Canis mesomelas	21.09.2024 18:17	https://traptagger.co.uk/imageViewer?type=image&id=180133004
CKGR West 2024	CK1	-21,4009	23,2358	Canis mesomelas	22.09.2024 04:58	https://traptagger.co.uk/imageViewer?type=image&id=180132997
CKGR West 2024	CK1	-21,4009	23,2358	Canis mesomelas	22.09.2024 05:50	https://traptagger.co.uk/imageViewer?type=image&id=180132980
CKGR West 2024	CK1	-21,4009	23,2358	Canis mesomelas	24.09.2024 06:09	https://traptagger.co.uk/imageViewer?type=image&id=180132908
CKGR West 2024	CK1	-21,4009	23,2358	Canis mesomelas	25.09.2024 19:54	https://traptagger.co.uk/imageViewer?type=image&id=180132871
CKGR West 2024	CK1	-21,4009	23,2358	Canis mesomelas	29.09.2024 07:40	https://traptagger.co.uk/imageViewer?type=image&id=180134657
CKGR West 2024	CK1	-21,4009	23,2358	Canis mesomelas	30.09.2024 04:45	https://traptagger.co.uk/imageViewer?type=image&id=180134663
CKGR West 2024	CK1	-21,4009	23,2358	Canis mesomelas	02.10.2024 01:34	https://traptagger.co.uk/imageViewer?type=image&id=180134642
CKGR West 2024	CK1	-21,4009	23,2358	Canis mesomelas	02.10.2024 05:23	https://traptagger.co.uk/imageViewer?type=image&id=180134639
CKGR West 2024	CK1	-21,4009	23,2358	Canis mesomelas	02.10.2024 10:33	https://traptagger.co.uk/imageViewer?type=image&id=180134610
CKGR West 2024	CK1	-21,4009	23,2358	Canis mesomelas	03.10.2024 05:34	https://traptagger.co.uk/imageViewer?type=image&id=180134607
CKGR West 2024	CK1	-21,4009	23,2358	Canis mesomelas	03.10.2024 23:30	https://traptagger.co.uk/imageViewer?type=image&id=180134592
CKGR West 2024	CK1	-21,4009	23,2358	Canis mesomelas	04.10.2024 21:58	https://traptagger.co.uk/imageViewer?type=image&id=180134589
CKGR West 2024	CK1	-21,4009	23,2358	Canis mesomelas	05.10.2024 03:43	https://traptagger.co.uk/imageViewer?type=image&id=180134585
CKGR West 2024	CK1	-21,4009	23,2358	Canis mesomelas	05.10.2024 03:53	https://traptagger.co.uk/imageViewer?type=image&id=180134580
CKGR West 2024	CK1	-21,4009	23,2358	Canis mesomelas	06.10.2024 23:17	https://traptagger.co.uk/imageViewer?type=image&id=180134506
CKGR West 2024	CK1	-21,4009	23,2358	Canis mesomelas	06.10.2024 23:35	https://traptagger.co.uk/imageViewer?type=image&id=180134513
CKGR West 2024	CK1	-21,4009	23,2358	Canis mesomelas	06.10.2024 23:39	https://traptagger.co.uk/imageViewer?type=image&id=180134498
CKGR West 2024	CK1	-21,4009	23,2358	Canis mesomelas	07.10.2024 19:33	https://traptagger.co.uk/imageViewer?type=image&id=180134464
CKGR West 2024	CK1	-21,4009	23,2358	Canis mesomelas	08.10.2024 03:25	https://traptagger.co.uk/imageViewer?type=image&id=180134448
CKGR West 2024	CK1	-21,4009	23,2358	Canis mesomelas	08.10.2024 18:10	https://traptagger.co.uk/imageViewer?type=image&id=180134409
CKGR West 2024	CK1	-21,4009	23,2358	Canis mesomelas	10.10.2024 00:54	https://traptagger.co.uk/imageViewer?type=image&id=180134362
CKGR West 2024	CK1	-21,4009	23,2358	Canis mesomelas	11.10.2024 18:49	https://traptagger.co.uk/imageViewer?type=image&id=180132625
CKGR West 2024	CK1	-21,4009	23,2358	Canis mesomelas	12.10.2024 09:48	https://traptagger.co.uk/imageViewer?type=image&id=180132615
CKGR West 2024	CK1	-21,4009	23,2358	Canis mesomelas	13.10.2024 00:00	https://traptagger.co.uk/imageViewer?type=image&id=180132594
CKGR West 2024	CK1	-21,4009	23,2358	Canis mesomelas	13.10.2024 05:00	https://traptagger.co.uk/imageViewer?type=image&id=180132587
CKGR West 2024	CK1	-21,4009	23,2358	Canis mesomelas	13.10.2024 05:41	https://traptagger.co.uk/imageViewer?type=image&id=180132585
CKGR West 2024	CK1	-21,4009	23,2358	Canis mesomelas	14.10.2024 01:46	https://traptagger.co.uk/imageViewer?type=image&id=180132530
CKGR West 2024	CK1	-21,4009	23,2358	Canis mesomelas	15.10.2024 04:40	https://traptagger.co.uk/imageViewer?type=image&id=180132464
CKGR West 2024	CK1	-21,4009	23,2358	Canis mesomelas	15.10.2024 05:48	https://traptagger.co.uk/imageViewer?type=image&id=180132450
CKGR West 2024	CK1	-21,4009	23,2358	Canis mesomelas	17.10.2024 01:57	https://traptagger.co.uk/imageViewer?type=image&id=180134410
CKGR West 2024	CK1	-21,4009	23,2358	Canis mesomelas	18.10.2024 05:10	https://traptagger.co.uk/imageViewer?type=image&id=180134239
CKGR West 2024	CK1	-21,4009	23,2358	Canis mesomelas	19.10.2024 22:13	https://traptagger.co.uk/imageViewer?type=image&id=180134160
CKGR West 2024	CK1	-21,4009	23,2358	Canis mesomelas	20.10.2024 06:46	https://traptagger.co.uk/imageViewer?type=image&id=180134156
CKGR West 2024	CK1	-21,4009	23,2358	Canis mesomelas	22.10.2024 23:25	https://traptagger.co.uk/imageViewer?type=image&id=180134080
CKGR West 2024	CK1	-21,4009	23,2358	Canis mesomelas	23.10.2024 03:11	https://traptagger.co.uk/imageViewer?type=image&id=180134073
CKGR West 2024	CK1	-21,4009	23,2358	Canis mesomelas	23.10.2024 03:59	https://traptagger.co.uk/imageViewer?type=image&id=180134030
CKGR West 2024	CK1	-21,4009	23,2358	Canis mesomelas	23.10.2024 04:00	https://traptagger.co.uk/imageViewer?type=image&id=180134069
CKGR West 2024	CK1	-21,4009	23,2358	Canis mesomelas	23.10.2024 21:36	https://traptagger.co.uk/imageViewer?type=image&id=180134010
CKGR West 2024	CK1	-21,4009	23,2358	Canis mesomelas	25.10.2024 00:30	https://traptagger.co.uk/imageViewer?type=image&id=180131653
CKGR West 2024	CK1	-21,4009	23,2358	Canis mesomelas	25.10.2024 00:30	https://traptagger.co.uk/imageViewer?type=image&id=180133884
CKGR West 2024	CK1	-21,4009	23,2358	Canis mesomelas	25.10.2024 03:10	https://traptagger.co.uk/imageViewer?type=image&id=180133881
CKGR West 2024	CK1	-21,4009	23,2358	Canis mesomelas	25.10.2024 20:51	https://traptagger.co.uk/imageViewer?type=image&id=180133813
CKGR West 2024	CK1	-21,4009	23,2358	Canis mesomelas	26.10.2024 21:27	https://traptagger.co.uk/imageViewer?type=image&id=180133765
CKGR West 2024	CK1	-21,4009	23,2358	Canis mesomelas	28.10.2024 00:37	https://traptagger.co.uk/imageViewer?type=image&id=180133505
CKGR West 2024	CK1	-21,4009	23,2358	Canis mesomelas	28.10.2024 01:02	https://traptagger.co.uk/imageViewer?type=image&id=180133497
CKGR West 2024	CK1	-21,4009	23,2358	Canis mesomelas	28.10.2024 04:47	https://traptagger.co.uk/imageViewer?type=image&id=180133488
CKGR West 2024	CK1	-21,4009	23,2358	Canis mesomelas	28.10.2024 05:35	https://traptagger.co.uk/imageViewer?type=image&id=180133484
CKGR West 2024	CK1	-21,4009	23,2358	Canis mesomelas	28.10.2024 06:17	https://traptagger.co.uk/imageViewer?type=image&id=180133465
CKGR West 2024	CK1	-21,4009	23,2358	Canis mesomelas	29.10.2024 23:05	https://traptagger.co.uk/imageViewer?type=image&id=180133400
CKGR West 2024	CK1	-21,4009	23,2358	Canis mesomelas	30.10.2024 19:13	https://traptagger.co.uk/imageViewer?type=image&id=180133355
CKGR West 2024	CK1	-21,4009	23,2358	Canis mesomelas	31.10.2024 01:58	https://traptagger.co.uk/imageViewer?type=image&id=180133370
CKGR West 2024	CK1	-21,4009	23,2358	Canis mesomelas	02.11.2024 04:55	https://traptagger.co.uk/imageViewer?type=image&id=180133360
CKGR West 2024	CK1	-21,4009	23,2358	Canis mesomelas	02.11.2024 20:51	https://traptagger.co.uk/imageViewer?type=image&id=180133323
CKGR West 2024	CK1	-21,4009	23,2358	Canis mesomelas	02.11.2024 23:37	https://traptagger.co.uk/imageViewer?type=image&id=180133341
CKGR West 2024	CK1	-21,4009	23,2358	Canis mesomelas	03.11.2024 03:52	https://traptagger.co.uk/imageViewer?type=image&id=180133336
CKGR West 2024	CK1	-21,4009	23,2358	Canis mesomelas	03.11.2024 22:19	https://traptagger.co.uk/imageViewer?type=image&id=180131318
CKGR West 2024	CK1	-21,4009	23,2358	Canis mesomelas	04.11.2024 02:15	https://traptagger.co.uk/imageViewer?type=image&id=180131279
CKGR West 2024	CK1	-21,4009	23,2358	Canis mesomelas	04.11.2024 05:01	https://traptagger.co.uk/imageViewer?type=image&id=180131300
CKGR West 2024	CK1	-21,4009	23,2358	Canis mesomelas	04.11.2024 05:05	https://traptagger.co.uk/imageViewer?type=image&id=180131313
CKGR West 2024	CK1	-21,4009	23,2358	Canis mesomelas	04.11.2024 05:05	https://traptagger.co.uk/imageViewer?type=image&id=180131309
CKGR West 2024	CK1	-21,4009	23,2358	Canis mesomelas	05.11.2024 03:14	https://traptagger.co.uk/imageViewer?type=image&id=180131267
CKGR West 2024	CK1	-21,4009	23,2358	Canis mesomelas	07.11.2024 01:07	https://traptagger.co.uk/imageViewer?type=image&id=180131096
CKGR West 2024	CK1	-21,4009	23,2358	Canis mesomelas	07.11.2024 23:12	https://traptagger.co.uk/imageViewer?type=image&id=180130975
CKGR West 2024	CK11	-21,4006	23,3651	Canis mesomelas	15.09.2024 01:00	https://traptagger.co.uk/imageViewer?type=image&id=180135306
CKGR West 2024	CK11	-21,4006	23,3651	Canis mesomelas	15.09.2024 01:00	https://traptagger.co.uk/imageViewer?type=image&id=180136555
CKGR West 2024	CK113	-21,5871	23,226	Canis mesomelas	24.10.2024 21:48	https://traptagger.co.uk/imageViewer?type=image&id=180135265
CKGR West 2024	CK113	-21,5871	23,226	Canis mesomelas	24.10.2024 21:49	https://traptagger.co.uk/imageViewer?type=image&id=180136098
CKGR West 2024	CK113	-21,5871	23,226	Canis mesomelas	26.10.2024 23:19	https://traptagger.co.uk/imageViewer?type=image&id=180135231
CKGR West 2024	CK113	-21,5871	23,226	Canis mesomelas	26.10.2024 23:19	https://traptagger.co.uk/imageViewer?type=image&id=180136076
CKGR West 2024	CK113	-21,5871	23,226	Canis mesomelas	28.10.2024 23:12	https://traptagger.co.uk/imageViewer?type=image&id=180136069
CKGR West 2024	CK113	-21,5871	23,226	Canis mesomelas	28.10.2024 23:53	https://traptagger.co.uk/imageViewer?type=image&id=180135218
CKGR West 2024	CK113	-21,5871	23,226	Canis mesomelas	07.11.2024 23:30	https://traptagger.co.uk/imageViewer?type=image&id=180135990
CKGR West 2024	CK120	-21,2702	23,17	Canis mesomelas	22.09.2024 22:12	https://traptagger.co.uk/imageViewer?type=image&id=180131240
CKGR West 2024	CK120	-21,2702	23,17	Canis mesomelas	04.10.2024 19:13	https://traptagger.co.uk/imageViewer?type=image&id=180131539
CKGR West 2024	CK120	-21,2702	23,17	Canis mesomelas	07.10.2024 03:07	https://traptagger.co.uk/imageViewer?type=image&id=180130716
CKGR West 2024	CK120	-21,2702	23,17	Canis mesomelas	18.10.2024 03:14	https://traptagger.co.uk/imageViewer?type=image&id=180131447
CKGR West 2024	CK120	-21,2702	23,17	Canis mesomelas	18.10.2024 21:38	https://traptagger.co.uk/imageViewer?type=image&id=180131411
CKGR West 2024	CK120	-21,2702	23,17	Canis mesomelas	26.10.2024 20:35	https://traptagger.co.uk/imageViewer?type=image&id=180140081
CKGR West 2024	CK120	-21,2702	23,17	Canis mesomelas	03.11.2024 04:35	https://traptagger.co.uk/imageViewer?type=image&id=180144517
CKGR West 2024	CK120	-21,2702	23,17	Canis mesomelas	05.11.2024 03:17	https://traptagger.co.uk/imageViewer?type=image&id=180144262
CKGR West 2024	CK121	-21,1802	23,1202	Canis mesomelas	18.09.2024 04:28	https://traptagger.co.uk/imageViewer?type=image&id=180144629
CKGR West 2024	CK121	-21,1802	23,1202	Canis mesomelas	18.09.2024 04:28	https://traptagger.co.uk/imageViewer?type=image&id=180127317
CKGR West 2024	CK121	-21,1802	23,1202	Canis mesomelas	20.09.2024 04:52	https://traptagger.co.uk/imageViewer?type=image&id=180126370
CKGR West 2024	CK121	-21,1802	23,1202	Canis mesomelas	20.09.2024 04:52	https://traptagger.co.uk/imageViewer?type=image&id=180127277
CKGR West 2024	CK121	-21,1802	23,1202	Canis mesomelas	20.09.2024 08:27	https://traptagger.co.uk/imageViewer?type=image&id=180127268
CKGR West 2024	CK121	-21,1802	23,1202	Canis mesomelas	20.09.2024 08:27	https://traptagger.co.uk/imageViewer?type=image&id=180126364
CKGR West 2024	CK121	-21,1802	23,1202	Canis mesomelas	01.11.2024 04:59	https://traptagger.co.uk/imageViewer?type=image&id=180127635
CKGR West 2024	CK121	-21,1802	23,1202	Canis mesomelas	05.11.2024 23:23	https://traptagger.co.uk/imageViewer?type=image&id=180126659
CKGR West 2024	CK121	-21,1802	23,1202	Canis mesomelas	07.11.2024 05:40	https://traptagger.co.uk/imageViewer?type=image&id=180126567
CKGR West 2024	CK123	-21,1525	23,073	Canis mesomelas	09.10.2024 02:49	https://traptagger.co.uk/imageViewer?type=image&id=180126380
CKGR West 2024	CK123	-21,1525	23,073	Canis mesomelas	24.10.2024 03:22	https://traptagger.co.uk/imageViewer?type=image&id=180145754
CKGR West 2024	CK123	-21,1525	23,073	Canis mesomelas	06.11.2024 02:41	https://traptagger.co.uk/imageViewer?type=image&id=180145601
CKGR West 2024	CK124	-21,1769	23,0881	Canis mesomelas	19.09.2024 20:54	https://traptagger.co.uk/imageViewer?type=image&id=180146697
CKGR West 2024	CK124	-21,1769	23,0881	Canis mesomelas	19.09.2024 20:54	https://traptagger.co.uk/imageViewer?type=image&id=180147030
CKGR West 2024	CK13	-21,4411	23,4165	Canis mesomelas	01.10.2024 03:16	https://traptagger.co.uk/imageViewer?type=image&id=180148121
CKGR West 2024	CK13	-21,4411	23,4165	Canis mesomelas	01.10.2024 04:39	https://traptagger.co.uk/imageViewer?type=image&id=180146284
CKGR West 2024	CK13	-21,4411	23,4165	Canis mesomelas	23.10.2024 19:45	https://traptagger.co.uk/imageViewer?type=image&id=180125707
CKGR West 2024	CK13	-21,4411	23,4165	Canis mesomelas	23.10.2024 19:46	https://traptagger.co.uk/imageViewer?type=image&id=180125118
CKGR West 2024	CK14	-21,463	23,4083	Canis mesomelas	10.09.2024 02:58	https://traptagger.co.uk/imageViewer?type=image&id=180124240
CKGR West 2024	CK14	-21,463	23,4083	Canis mesomelas	10.09.2024 02:58	https://traptagger.co.uk/imageViewer?type=image&id=180124257
CKGR West 2024	CK14	-21,463	23,4083	Canis mesomelas	10.09.2024 21:29	https://traptagger.co.uk/imageViewer?type=image&id=180123876
CKGR West 2024	CK14	-21,463	23,4083	Canis mesomelas	10.09.2024 21:29	https://traptagger.co.uk/imageViewer?type=image&id=180124213
CKGR West 2024	CK14	-21,463	23,4083	Canis mesomelas	13.09.2024 18:44	https://traptagger.co.uk/imageViewer?type=image&id=180123848
CKGR West 2024	CK14	-21,463	23,4083	Canis mesomelas	27.09.2024 21:11	https://traptagger.co.uk/imageViewer?type=image&id=180147808
CKGR West 2024	CK14	-21,463	23,4083	Canis mesomelas	27.09.2024 21:11	https://traptagger.co.uk/imageViewer?type=image&id=180123451
CKGR West 2024	CK14	-21,463	23,4083	Canis mesomelas	30.09.2024 07:10	https://traptagger.co.uk/imageViewer?type=image&id=180123433
CKGR West 2024	CK14	-21,463	23,4083	Canis mesomelas	30.09.2024 07:10	https://traptagger.co.uk/imageViewer?type=image&id=180147788
CKGR West 2024	CK14	-21,463	23,4083	Canis mesomelas	08.10.2024 18:54	https://traptagger.co.uk/imageViewer?type=image&id=180123326
CKGR West 2024	CK14	-21,463	23,4083	Canis mesomelas	14.10.2024 01:31	https://traptagger.co.uk/imageViewer?type=image&id=180123270
CKGR West 2024	CK14	-21,463	23,4083	Canis mesomelas	26.10.2024 04:04	https://traptagger.co.uk/imageViewer?type=image&id=180123155
CKGR West 2024	CK14	-21,463	23,4083	Canis mesomelas	30.10.2024 05:09	https://traptagger.co.uk/imageViewer?type=image&id=180123126
CKGR West 2024	CK14	-21,463	23,4083	Canis mesomelas	30.10.2024 05:10	https://traptagger.co.uk/imageViewer?type=image&id=180123085
CKGR West 2024	CK14	-21,463	23,4083	Canis mesomelas	30.10.2024 05:10	https://traptagger.co.uk/imageViewer?type=image&id=180123104
CKGR West 2024	CK14	-21,463	23,4083	Canis mesomelas	31.10.2024 20:04	https://traptagger.co.uk/imageViewer?type=image&id=180123092
CKGR West 2024	CK14	-21,463	23,4083	Canis mesomelas	02.11.2024 21:17	https://traptagger.co.uk/imageViewer?type=image&id=180123064
CKGR West 2024	CK14	-21,463	23,4083	Canis mesomelas	03.11.2024 00:54	https://traptagger.co.uk/imageViewer?type=image&id=180123072
CKGR West 2024	CK140	-21,4575	23,4165	Canis mesomelas	10.09.2024 04:41	https://traptagger.co.uk/imageViewer?type=image&id=180124672
CKGR West 2024	CK140	-21,4575	23,4165	Canis mesomelas	10.09.2024 04:41	https://traptagger.co.uk/imageViewer?type=image&id=180148502
CKGR West 2024	CK140	-21,4575	23,4165	Canis mesomelas	10.09.2024 04:45	https://traptagger.co.uk/imageViewer?type=image&id=180148498
CKGR West 2024	CK140	-21,4575	23,4165	Canis mesomelas	10.09.2024 04:45	https://traptagger.co.uk/imageViewer?type=image&id=180124665
CKGR West 2024	CK140	-21,4575	23,4165	Canis mesomelas	10.09.2024 17:20	https://traptagger.co.uk/imageViewer?type=image&id=180148496
CKGR West 2024	CK140	-21,4575	23,4165	Canis mesomelas	10.09.2024 19:46	https://traptagger.co.uk/imageViewer?type=image&id=180148492
CKGR West 2024	CK140	-21,4575	23,4165	Canis mesomelas	10.09.2024 19:46	https://traptagger.co.uk/imageViewer?type=image&id=180124639
CKGR West 2024	CK140	-21,4575	23,4165	Canis mesomelas	10.09.2024 21:03	https://traptagger.co.uk/imageViewer?type=image&id=180124633
CKGR West 2024	CK140	-21,4575	23,4165	Canis mesomelas	10.09.2024 21:03	https://traptagger.co.uk/imageViewer?type=image&id=180148485
CKGR West 2024	CK140	-21,4575	23,4165	Canis mesomelas	11.09.2024 00:48	https://traptagger.co.uk/imageViewer?type=image&id=180148494
CKGR West 2024	CK140	-21,4575	23,4165	Canis mesomelas	11.09.2024 00:48	https://traptagger.co.uk/imageViewer?type=image&id=180124596
CKGR West 2024	CK140	-21,4575	23,4165	Canis mesomelas	11.09.2024 01:30	https://traptagger.co.uk/imageViewer?type=image&id=180124615
CKGR West 2024	CK140	-21,4575	23,4165	Canis mesomelas	11.09.2024 01:30	https://traptagger.co.uk/imageViewer?type=image&id=180148489
CKGR West 2024	CK140	-21,4575	23,4165	Canis mesomelas	11.09.2024 07:55	https://traptagger.co.uk/imageViewer?type=image&id=180124590
CKGR West 2024	CK140	-21,4575	23,4165	Canis mesomelas	11.09.2024 07:55	https://traptagger.co.uk/imageViewer?type=image&id=180148481
CKGR West 2024	CK140	-21,4575	23,4165	Canis mesomelas	11.09.2024 19:15	https://traptagger.co.uk/imageViewer?type=image&id=180124583
CKGR West 2024	CK140	-21,4575	23,4165	Canis mesomelas	11.09.2024 19:15	https://traptagger.co.uk/imageViewer?type=image&id=180148469
CKGR West 2024	CK140	-21,4575	23,4165	Canis mesomelas	12.09.2024 00:52	https://traptagger.co.uk/imageViewer?type=image&id=180124531
CKGR West 2024	CK140	-21,4575	23,4165	Canis mesomelas	12.09.2024 00:52	https://traptagger.co.uk/imageViewer?type=image&id=180148475
CKGR West 2024	CK140	-21,4575	23,4165	Canis mesomelas	12.09.2024 02:10	https://traptagger.co.uk/imageViewer?type=image&id=180124552
CKGR West 2024	CK140	-21,4575	23,4165	Canis mesomelas	12.09.2024 02:10	https://traptagger.co.uk/imageViewer?type=image&id=180148461
CKGR West 2024	CK140	-21,4575	23,4165	Canis mesomelas	12.09.2024 05:06	https://traptagger.co.uk/imageViewer?type=image&id=180124525
CKGR West 2024	CK140	-21,4575	23,4165	Canis mesomelas	12.09.2024 05:07	https://traptagger.co.uk/imageViewer?type=image&id=180148477
CKGR West 2024	CK140	-21,4575	23,4165	Canis mesomelas	12.09.2024 20:40	https://traptagger.co.uk/imageViewer?type=image&id=180148473
CKGR West 2024	CK140	-21,4575	23,4165	Canis mesomelas	12.09.2024 22:51	https://traptagger.co.uk/imageViewer?type=image&id=180124517
CKGR West 2024	CK140	-21,4575	23,4165	Canis mesomelas	12.09.2024 22:51	https://traptagger.co.uk/imageViewer?type=image&id=180148465
CKGR West 2024	CK140	-21,4575	23,4165	Canis mesomelas	13.09.2024 19:52	https://traptagger.co.uk/imageViewer?type=image&id=180124497
CKGR West 2024	CK140	-21,4575	23,4165	Canis mesomelas	13.09.2024 19:52	https://traptagger.co.uk/imageViewer?type=image&id=180148457
CKGR West 2024	CK140	-21,4575	23,4165	Canis mesomelas	13.09.2024 20:17	https://traptagger.co.uk/imageViewer?type=image&id=180124466
CKGR West 2024	CK140	-21,4575	23,4165	Canis mesomelas	13.09.2024 20:17	https://traptagger.co.uk/imageViewer?type=image&id=180148453
CKGR West 2024	CK140	-21,4575	23,4165	Canis mesomelas	14.09.2024 18:17	https://traptagger.co.uk/imageViewer?type=image&id=180148440
CKGR West 2024	CK140	-21,4575	23,4165	Canis mesomelas	15.09.2024 23:28	https://traptagger.co.uk/imageViewer?type=image&id=180148439
CKGR West 2024	CK140	-21,4575	23,4165	Canis mesomelas	15.09.2024 23:28	https://traptagger.co.uk/imageViewer?type=image&id=180124336
CKGR West 2024	CK140	-21,4575	23,4165	Canis mesomelas	16.09.2024 05:51	https://traptagger.co.uk/imageViewer?type=image&id=180148434
CKGR West 2024	CK140	-21,4575	23,4165	Canis mesomelas	16.09.2024 05:51	https://traptagger.co.uk/imageViewer?type=image&id=180124330
CKGR West 2024	CK140	-21,4575	23,4165	Canis mesomelas	16.09.2024 22:29	https://traptagger.co.uk/imageViewer?type=image&id=180148435
CKGR West 2024	CK140	-21,4575	23,4165	Canis mesomelas	16.09.2024 22:29	https://traptagger.co.uk/imageViewer?type=image&id=180124325
CKGR West 2024	CK140	-21,4575	23,4165	Canis mesomelas	17.09.2024 02:54	https://traptagger.co.uk/imageViewer?type=image&id=180148433
CKGR West 2024	CK140	-21,4575	23,4165	Canis mesomelas	17.09.2024 02:54	https://traptagger.co.uk/imageViewer?type=image&id=180124320
CKGR West 2024	CK140	-21,4575	23,4165	Canis mesomelas	17.09.2024 23:07	https://traptagger.co.uk/imageViewer?type=image&id=180148431
CKGR West 2024	CK140	-21,4575	23,4165	Canis mesomelas	17.09.2024 23:07	https://traptagger.co.uk/imageViewer?type=image&id=180124309
CKGR West 2024	CK140	-21,4575	23,4165	Canis mesomelas	18.09.2024 04:49	https://traptagger.co.uk/imageViewer?type=image&id=180148432
CKGR West 2024	CK140	-21,4575	23,4165	Canis mesomelas	18.09.2024 04:49	https://traptagger.co.uk/imageViewer?type=image&id=180124314
CKGR West 2024	CK140	-21,4575	23,4165	Canis mesomelas	18.09.2024 05:13	https://traptagger.co.uk/imageViewer?type=image&id=180148430
CKGR West 2024	CK140	-21,4575	23,4165	Canis mesomelas	18.09.2024 12:26	https://traptagger.co.uk/imageViewer?type=image&id=180124303
CKGR West 2024	CK140	-21,4575	23,4165	Canis mesomelas	18.09.2024 12:26	https://traptagger.co.uk/imageViewer?type=image&id=180148428
CKGR West 2024	CK140	-21,4575	23,4165	Canis mesomelas	18.09.2024 17:08	https://traptagger.co.uk/imageViewer?type=image&id=180124299
CKGR West 2024	CK140	-21,4575	23,4165	Canis mesomelas	18.09.2024 17:08	https://traptagger.co.uk/imageViewer?type=image&id=180148424
CKGR West 2024	CK140	-21,4575	23,4165	Canis mesomelas	18.09.2024 17:09	https://traptagger.co.uk/imageViewer?type=image&id=180148423
CKGR West 2024	CK140	-21,4575	23,4165	Canis mesomelas	18.09.2024 19:14	https://traptagger.co.uk/imageViewer?type=image&id=180124277
CKGR West 2024	CK140	-21,4575	23,4165	Canis mesomelas	18.09.2024 19:14	https://traptagger.co.uk/imageViewer?type=image&id=180148429
CKGR West 2024	CK140	-21,4575	23,4165	Canis mesomelas	18.09.2024 20:29	https://traptagger.co.uk/imageViewer?type=image&id=180148427
CKGR West 2024	CK140	-21,4575	23,4165	Canis mesomelas	18.09.2024 20:29	https://traptagger.co.uk/imageViewer?type=image&id=180124288
CKGR West 2024	CK140	-21,4575	23,4165	Canis mesomelas	18.09.2024 22:27	https://traptagger.co.uk/imageViewer?type=image&id=180148425
CKGR West 2024	CK140	-21,4575	23,4165	Canis mesomelas	18.09.2024 22:27	https://traptagger.co.uk/imageViewer?type=image&id=180124293
CKGR West 2024	CK140	-21,4575	23,4165	Canis mesomelas	19.09.2024 07:01	https://traptagger.co.uk/imageViewer?type=image&id=180148420
CKGR West 2024	CK140	-21,4575	23,4165	Canis mesomelas	19.09.2024 08:01	https://traptagger.co.uk/imageViewer?type=image&id=180148417
CKGR West 2024	CK140	-21,4575	23,4165	Canis mesomelas	19.09.2024 08:01	https://traptagger.co.uk/imageViewer?type=image&id=180124272
CKGR West 2024	CK140	-21,4575	23,4165	Canis mesomelas	20.09.2024 03:36	https://traptagger.co.uk/imageViewer?type=image&id=180148422
CKGR West 2024	CK140	-21,4575	23,4165	Canis mesomelas	20.09.2024 03:36	https://traptagger.co.uk/imageViewer?type=image&id=180124266
CKGR West 2024	CK140	-21,4575	23,4165	Canis mesomelas	20.09.2024 05:10	https://traptagger.co.uk/imageViewer?type=image&id=180148418
CKGR West 2024	CK140	-21,4575	23,4165	Canis mesomelas	20.09.2024 05:10	https://traptagger.co.uk/imageViewer?type=image&id=180124250
CKGR West 2024	CK140	-21,4575	23,4165	Canis mesomelas	23.09.2024 20:03	https://traptagger.co.uk/imageViewer?type=image&id=180148401
CKGR West 2024	CK140	-21,4575	23,4165	Canis mesomelas	23.09.2024 20:41	https://traptagger.co.uk/imageViewer?type=image&id=180148398
CKGR West 2024	CK140	-21,4575	23,4165	Canis mesomelas	23.09.2024 20:41	https://traptagger.co.uk/imageViewer?type=image&id=180124135
CKGR West 2024	CK140	-21,4575	23,4165	Canis mesomelas	26.09.2024 20:32	https://traptagger.co.uk/imageViewer?type=image&id=180148397
CKGR West 2024	CK140	-21,4575	23,4165	Canis mesomelas	26.09.2024 20:32	https://traptagger.co.uk/imageViewer?type=image&id=180124107
CKGR West 2024	CK140	-21,4575	23,4165	Canis mesomelas	26.09.2024 21:51	https://traptagger.co.uk/imageViewer?type=image&id=180124111
CKGR West 2024	CK140	-21,4575	23,4165	Canis mesomelas	26.09.2024 21:51	https://traptagger.co.uk/imageViewer?type=image&id=180148396
CKGR West 2024	CK140	-21,4575	23,4165	Canis mesomelas	27.09.2024 19:12	https://traptagger.co.uk/imageViewer?type=image&id=180148393
CKGR West 2024	CK140	-21,4575	23,4165	Canis mesomelas	27.09.2024 19:12	https://traptagger.co.uk/imageViewer?type=image&id=180124099
CKGR West 2024	CK140	-21,4575	23,4165	Canis mesomelas	28.09.2024 03:05	https://traptagger.co.uk/imageViewer?type=image&id=180148390
CKGR West 2024	CK140	-21,4575	23,4165	Canis mesomelas	28.09.2024 03:05	https://traptagger.co.uk/imageViewer?type=image&id=180124081
CKGR West 2024	CK140	-21,4575	23,4165	Canis mesomelas	28.09.2024 19:37	https://traptagger.co.uk/imageViewer?type=image&id=180124072
CKGR West 2024	CK140	-21,4575	23,4165	Canis mesomelas	28.09.2024 20:15	https://traptagger.co.uk/imageViewer?type=image&id=180148389
CKGR West 2024	CK140	-21,4575	23,4165	Canis mesomelas	28.09.2024 20:15	https://traptagger.co.uk/imageViewer?type=image&id=180124049
CKGR West 2024	CK140	-21,4575	23,4165	Canis mesomelas	29.09.2024 04:14	https://traptagger.co.uk/imageViewer?type=image&id=180148388
CKGR West 2024	CK140	-21,4575	23,4165	Canis mesomelas	29.09.2024 04:14	https://traptagger.co.uk/imageViewer?type=image&id=180124063
CKGR West 2024	CK140	-21,4575	23,4165	Canis mesomelas	30.09.2024 00:16	https://traptagger.co.uk/imageViewer?type=image&id=180148386
CKGR West 2024	CK140	-21,4575	23,4165	Canis mesomelas	30.09.2024 00:16	https://traptagger.co.uk/imageViewer?type=image&id=180124045
CKGR West 2024	CK140	-21,4575	23,4165	Canis mesomelas	30.09.2024 06:01	https://traptagger.co.uk/imageViewer?type=image&id=180148385
CKGR West 2024	CK140	-21,4575	23,4165	Canis mesomelas	30.09.2024 06:01	https://traptagger.co.uk/imageViewer?type=image&id=180124036
CKGR West 2024	CK140	-21,4575	23,4165	Canis mesomelas	30.09.2024 07:29	https://traptagger.co.uk/imageViewer?type=image&id=180124040
CKGR West 2024	CK140	-21,4575	23,4165	Canis mesomelas	30.09.2024 07:29	https://traptagger.co.uk/imageViewer?type=image&id=180148384
CKGR West 2024	CK140	-21,4575	23,4165	Canis mesomelas	30.09.2024 07:30	https://traptagger.co.uk/imageViewer?type=image&id=180148383
CKGR West 2024	CK140	-21,4575	23,4165	Canis mesomelas	30.09.2024 07:30	https://traptagger.co.uk/imageViewer?type=image&id=180124025
CKGR West 2024	CK140	-21,4575	23,4165	Canis mesomelas	30.09.2024 22:42	https://traptagger.co.uk/imageViewer?type=image&id=180148382
CKGR West 2024	CK140	-21,4575	23,4165	Canis mesomelas	04.10.2024 02:39	https://traptagger.co.uk/imageViewer?type=image&id=180148818
CKGR West 2024	CK140	-21,4575	23,4165	Canis mesomelas	04.10.2024 02:39	https://traptagger.co.uk/imageViewer?type=image&id=180148379
CKGR West 2024	CK140	-21,4575	23,4165	Canis mesomelas	04.10.2024 19:34	https://traptagger.co.uk/imageViewer?type=image&id=180148375
CKGR West 2024	CK140	-21,4575	23,4165	Canis mesomelas	04.10.2024 19:34	https://traptagger.co.uk/imageViewer?type=image&id=180148809
CKGR West 2024	CK140	-21,4575	23,4165	Canis mesomelas	05.10.2024 07:30	https://traptagger.co.uk/imageViewer?type=image&id=180148373
CKGR West 2024	CK140	-21,4575	23,4165	Canis mesomelas	05.10.2024 07:30	https://traptagger.co.uk/imageViewer?type=image&id=180148807
CKGR West 2024	CK140	-21,4575	23,4165	Canis mesomelas	05.10.2024 22:15	https://traptagger.co.uk/imageViewer?type=image&id=180148798
CKGR West 2024	CK140	-21,4575	23,4165	Canis mesomelas	06.10.2024 19:09	https://traptagger.co.uk/imageViewer?type=image&id=180148792
CKGR West 2024	CK140	-21,4575	23,4165	Canis mesomelas	06.10.2024 19:09	https://traptagger.co.uk/imageViewer?type=image&id=180148366
CKGR West 2024	CK140	-21,4575	23,4165	Canis mesomelas	06.10.2024 19:47	https://traptagger.co.uk/imageViewer?type=image&id=180148368
CKGR West 2024	CK140	-21,4575	23,4165	Canis mesomelas	06.10.2024 19:47	https://traptagger.co.uk/imageViewer?type=image&id=180148789
CKGR West 2024	CK140	-21,4575	23,4165	Canis mesomelas	06.10.2024 20:28	https://traptagger.co.uk/imageViewer?type=image&id=180148369
CKGR West 2024	CK140	-21,4575	23,4165	Canis mesomelas	06.10.2024 20:28	https://traptagger.co.uk/imageViewer?type=image&id=180148783
CKGR West 2024	CK140	-21,4575	23,4165	Canis mesomelas	07.10.2024 00:16	https://traptagger.co.uk/imageViewer?type=image&id=180148367
CKGR West 2024	CK140	-21,4575	23,4165	Canis mesomelas	07.10.2024 00:16	https://traptagger.co.uk/imageViewer?type=image&id=180148780
CKGR West 2024	CK140	-21,4575	23,4165	Canis mesomelas	07.10.2024 07:48	https://traptagger.co.uk/imageViewer?type=image&id=180148364
CKGR West 2024	CK140	-21,4575	23,4165	Canis mesomelas	07.10.2024 07:48	https://traptagger.co.uk/imageViewer?type=image&id=180148775
CKGR West 2024	CK140	-21,4575	23,4165	Canis mesomelas	08.10.2024 21:21	https://traptagger.co.uk/imageViewer?type=image&id=180148362
CKGR West 2024	CK140	-21,4575	23,4165	Canis mesomelas	09.10.2024 21:32	https://traptagger.co.uk/imageViewer?type=image&id=180148363
CKGR West 2024	CK140	-21,4575	23,4165	Canis mesomelas	09.10.2024 21:32	https://traptagger.co.uk/imageViewer?type=image&id=180148749
CKGR West 2024	CK140	-21,4575	23,4165	Canis mesomelas	10.10.2024 19:21	https://traptagger.co.uk/imageViewer?type=image&id=180148743
CKGR West 2024	CK140	-21,4575	23,4165	Canis mesomelas	10.10.2024 19:21	https://traptagger.co.uk/imageViewer?type=image&id=180148359
CKGR West 2024	CK140	-21,4575	23,4165	Canis mesomelas	10.10.2024 19:21	https://traptagger.co.uk/imageViewer?type=image&id=180148739
CKGR West 2024	CK140	-21,4575	23,4165	Canis mesomelas	10.10.2024 19:21	https://traptagger.co.uk/imageViewer?type=image&id=180148361
CKGR West 2024	CK140	-21,4575	23,4165	Canis mesomelas	11.10.2024 19:34	https://traptagger.co.uk/imageViewer?type=image&id=180148729
CKGR West 2024	CK140	-21,4575	23,4165	Canis mesomelas	11.10.2024 19:34	https://traptagger.co.uk/imageViewer?type=image&id=180148356
CKGR West 2024	CK140	-21,4575	23,4165	Canis mesomelas	12.10.2024 06:41	https://traptagger.co.uk/imageViewer?type=image&id=180148357
CKGR West 2024	CK140	-21,4575	23,4165	Canis mesomelas	12.10.2024 06:41	https://traptagger.co.uk/imageViewer?type=image&id=180148711
CKGR West 2024	CK140	-21,4575	23,4165	Canis mesomelas	14.10.2024 05:20	https://traptagger.co.uk/imageViewer?type=image&id=180148289
CKGR West 2024	CK140	-21,4575	23,4165	Canis mesomelas	14.10.2024 05:20	https://traptagger.co.uk/imageViewer?type=image&id=180148664
CKGR West 2024	CK140	-21,4575	23,4165	Canis mesomelas	15.10.2024 05:14	https://traptagger.co.uk/imageViewer?type=image&id=180148285
CKGR West 2024	CK140	-21,4575	23,4165	Canis mesomelas	15.10.2024 05:14	https://traptagger.co.uk/imageViewer?type=image&id=180148649
CKGR West 2024	CK140	-21,4575	23,4165	Canis mesomelas	15.10.2024 18:41	https://traptagger.co.uk/imageViewer?type=image&id=180148270
CKGR West 2024	CK140	-21,4575	23,4165	Canis mesomelas	15.10.2024 18:41	https://traptagger.co.uk/imageViewer?type=image&id=180148633
CKGR West 2024	CK140	-21,4575	23,4165	Canis mesomelas	15.10.2024 18:50	https://traptagger.co.uk/imageViewer?type=image&id=180148273
CKGR West 2024	CK140	-21,4575	23,4165	Canis mesomelas	15.10.2024 19:44	https://traptagger.co.uk/imageViewer?type=image&id=180148637
CKGR West 2024	CK140	-21,4575	23,4165	Canis mesomelas	22.10.2024 21:36	https://traptagger.co.uk/imageViewer?type=image&id=180148236
CKGR West 2024	CK140	-21,4575	23,4165	Canis mesomelas	22.10.2024 21:36	https://traptagger.co.uk/imageViewer?type=image&id=180148544
CKGR West 2024	CK140	-21,4575	23,4165	Canis mesomelas	23.10.2024 18:55	https://traptagger.co.uk/imageViewer?type=image&id=180148515
CKGR West 2024	CK140	-21,4575	23,4165	Canis mesomelas	23.10.2024 18:56	https://traptagger.co.uk/imageViewer?type=image&id=180148217
CKGR West 2024	CK140	-21,4575	23,4165	Canis mesomelas	23.10.2024 20:25	https://traptagger.co.uk/imageViewer?type=image&id=180148220
CKGR West 2024	CK140	-21,4575	23,4165	Canis mesomelas	24.10.2024 00:43	https://traptagger.co.uk/imageViewer?type=image&id=180148210
CKGR West 2024	CK140	-21,4575	23,4165	Canis mesomelas	24.10.2024 06:04	https://traptagger.co.uk/imageViewer?type=image&id=180148213
CKGR West 2024	CK140	-21,4575	23,4165	Canis mesomelas	24.10.2024 06:04	https://traptagger.co.uk/imageViewer?type=image&id=180148517
CKGR West 2024	CK140	-21,4575	23,4165	Canis mesomelas	24.10.2024 09:42	https://traptagger.co.uk/imageViewer?type=image&id=180148488
CKGR West 2024	CK140	-21,4575	23,4165	Canis mesomelas	24.10.2024 09:42	https://traptagger.co.uk/imageViewer?type=image&id=180148201
CKGR West 2024	CK140	-21,4575	23,4165	Canis mesomelas	25.10.2024 04:10	https://traptagger.co.uk/imageViewer?type=image&id=180123573
CKGR West 2024	CK140	-21,4575	23,4165	Canis mesomelas	25.10.2024 04:10	https://traptagger.co.uk/imageViewer?type=image&id=180149114
CKGR West 2024	CK140	-21,4575	23,4165	Canis mesomelas	25.10.2024 07:50	https://traptagger.co.uk/imageViewer?type=image&id=180149102
CKGR West 2024	CK140	-21,4575	23,4165	Canis mesomelas	25.10.2024 07:50	https://traptagger.co.uk/imageViewer?type=image&id=180123526
CKGR West 2024	CK140	-21,4575	23,4165	Canis mesomelas	26.10.2024 01:40	https://traptagger.co.uk/imageViewer?type=image&id=180149098
CKGR West 2024	CK140	-21,4575	23,4165	Canis mesomelas	26.10.2024 03:27	https://traptagger.co.uk/imageViewer?type=image&id=180149100
CKGR West 2024	CK140	-21,4575	23,4165	Canis mesomelas	26.10.2024 03:27	https://traptagger.co.uk/imageViewer?type=image&id=180123507
CKGR West 2024	CK140	-21,4575	23,4165	Canis mesomelas	26.10.2024 04:08	https://traptagger.co.uk/imageViewer?type=image&id=180123516
CKGR West 2024	CK140	-21,4575	23,4165	Canis mesomelas	26.10.2024 04:08	https://traptagger.co.uk/imageViewer?type=image&id=180149096
CKGR West 2024	CK140	-21,4575	23,4165	Canis mesomelas	27.10.2024 03:10	https://traptagger.co.uk/imageViewer?type=image&id=180123483
CKGR West 2024	CK140	-21,4575	23,4165	Canis mesomelas	27.10.2024 03:10	https://traptagger.co.uk/imageViewer?type=image&id=180149086
CKGR West 2024	CK140	-21,4575	23,4165	Canis mesomelas	28.10.2024 02:16	https://traptagger.co.uk/imageViewer?type=image&id=180149061
CKGR West 2024	CK140	-21,4575	23,4165	Canis mesomelas	28.10.2024 02:16	https://traptagger.co.uk/imageViewer?type=image&id=180123448
CKGR West 2024	CK140	-21,4575	23,4165	Canis mesomelas	29.10.2024 23:30	https://traptagger.co.uk/imageViewer?type=image&id=180123420
CKGR West 2024	CK140	-21,4575	23,4165	Canis mesomelas	29.10.2024 23:30	https://traptagger.co.uk/imageViewer?type=image&id=180149069
CKGR West 2024	CK140	-21,4575	23,4165	Canis mesomelas	31.10.2024 18:44	https://traptagger.co.uk/imageViewer?type=image&id=180149047
CKGR West 2024	CK140	-21,4575	23,4165	Canis mesomelas	01.11.2024 22:03	https://traptagger.co.uk/imageViewer?type=image&id=180149044
CKGR West 2024	CK140	-21,4575	23,4165	Canis mesomelas	01.11.2024 22:03	https://traptagger.co.uk/imageViewer?type=image&id=180123379
CKGR West 2024	CK140	-21,4575	23,4165	Canis mesomelas	02.11.2024 04:30	https://traptagger.co.uk/imageViewer?type=image&id=180149041
CKGR West 2024	CK140	-21,4575	23,4165	Canis mesomelas	02.11.2024 04:30	https://traptagger.co.uk/imageViewer?type=image&id=180123374
CKGR West 2024	CK140	-21,4575	23,4165	Canis mesomelas	02.11.2024 05:43	https://traptagger.co.uk/imageViewer?type=image&id=180149043
CKGR West 2024	CK140	-21,4575	23,4165	Canis mesomelas	02.11.2024 05:43	https://traptagger.co.uk/imageViewer?type=image&id=180123364
CKGR West 2024	CK140	-21,4575	23,4165	Canis mesomelas	03.11.2024 06:30	https://traptagger.co.uk/imageViewer?type=image&id=180149022
CKGR West 2024	CK140	-21,4575	23,4165	Canis mesomelas	03.11.2024 06:30	https://traptagger.co.uk/imageViewer?type=image&id=180123318
CKGR West 2024	CK140	-21,4575	23,4165	Canis mesomelas	03.11.2024 21:19	https://traptagger.co.uk/imageViewer?type=image&id=180149015
CKGR West 2024	CK140	-21,4575	23,4165	Canis mesomelas	04.11.2024 02:30	https://traptagger.co.uk/imageViewer?type=image&id=180123312
CKGR West 2024	CK140	-21,4575	23,4165	Canis mesomelas	04.11.2024 02:30	https://traptagger.co.uk/imageViewer?type=image&id=180149017
CKGR West 2024	CK140	-21,4575	23,4165	Canis mesomelas	04.11.2024 20:39	https://traptagger.co.uk/imageViewer?type=image&id=180123274
CKGR West 2024	CK140	-21,4575	23,4165	Canis mesomelas	05.11.2024 03:00	https://traptagger.co.uk/imageViewer?type=image&id=180149009
CKGR West 2024	CK140	-21,4575	23,4165	Canis mesomelas	05.11.2024 04:39	https://traptagger.co.uk/imageViewer?type=image&id=180123240
CKGR West 2024	CK140	-21,4575	23,4165	Canis mesomelas	05.11.2024 04:39	https://traptagger.co.uk/imageViewer?type=image&id=180149007
CKGR West 2024	CK140	-21,4575	23,4165	Canis mesomelas	05.11.2024 04:40	https://traptagger.co.uk/imageViewer?type=image&id=180149003
CKGR West 2024	CK140	-21,4575	23,4165	Canis mesomelas	05.11.2024 19:26	https://traptagger.co.uk/imageViewer?type=image&id=180148997
CKGR West 2024	CK140	-21,4575	23,4165	Canis mesomelas	05.11.2024 19:26	https://traptagger.co.uk/imageViewer?type=image&id=180123214
CKGR West 2024	CK140	-21,4575	23,4165	Canis mesomelas	05.11.2024 23:01	https://traptagger.co.uk/imageViewer?type=image&id=180148993
CKGR West 2024	CK140	-21,4575	23,4165	Canis mesomelas	05.11.2024 23:01	https://traptagger.co.uk/imageViewer?type=image&id=180123209
CKGR West 2024	CK140	-21,4575	23,4165	Canis mesomelas	06.11.2024 22:35	https://traptagger.co.uk/imageViewer?type=image&id=180123180
CKGR West 2024	CK140	-21,4575	23,4165	Canis mesomelas	06.11.2024 22:35	https://traptagger.co.uk/imageViewer?type=image&id=180148991
CKGR West 2024	CK140	-21,4575	23,4165	Canis mesomelas	07.11.2024 04:57	https://traptagger.co.uk/imageViewer?type=image&id=180123192
CKGR West 2024	CK140	-21,4575	23,4165	Canis mesomelas	07.11.2024 19:23	https://traptagger.co.uk/imageViewer?type=image&id=180123170
CKGR West 2024	CK140	-21,4575	23,4165	Canis mesomelas	07.11.2024 19:23	https://traptagger.co.uk/imageViewer?type=image&id=180148985
CKGR West 2024	CK140	-21,4575	23,4165	Canis mesomelas	08.11.2024 21:00	https://traptagger.co.uk/imageViewer?type=image&id=180123142
CKGR West 2024	CK140	-21,4575	23,4165	Canis mesomelas	09.11.2024 02:39	https://traptagger.co.uk/imageViewer?type=image&id=180148976
CKGR West 2024	CK140	-21,4575	23,4165	Canis mesomelas	09.11.2024 02:39	https://traptagger.co.uk/imageViewer?type=image&id=180123127
CKGR West 2024	CK16	-21,4011	23,4122	Canis mesomelas	15.09.2024 00:48	https://traptagger.co.uk/imageViewer?type=image&id=180149121
CKGR West 2024	CK16	-21,4011	23,4122	Canis mesomelas	15.09.2024 00:48	https://traptagger.co.uk/imageViewer?type=image&id=180122684
CKGR West 2024	CK16	-21,4011	23,4122	Canis mesomelas	16.09.2024 04:49	https://traptagger.co.uk/imageViewer?type=image&id=180122697
CKGR West 2024	CK16	-21,4011	23,4122	Canis mesomelas	07.10.2024 05:27	https://traptagger.co.uk/imageViewer?type=image&id=180149418
CKGR West 2024	CK20	-21,1335	23,0986	Canis mesomelas	08.01.2001 19:29	https://traptagger.co.uk/imageViewer?type=image&id=180150308
CKGR West 2024	CK20	-21,1335	23,0986	Canis mesomelas	08.01.2001 19:29	https://traptagger.co.uk/imageViewer?type=image&id=180150300
CKGR West 2024	CK20	-21,1335	23,0986	Canis mesomelas	09.01.2001 15:38	https://traptagger.co.uk/imageViewer?type=image&id=180150291
CKGR West 2024	CK20	-21,1335	23,0986	Canis mesomelas	17.01.2001 13:59	https://traptagger.co.uk/imageViewer?type=image&id=180151200
CKGR West 2024	CK20	-21,1335	23,0986	Canis mesomelas	17.01.2001 19:11	https://traptagger.co.uk/imageViewer?type=image&id=180151196
CKGR West 2024	CK20	-21,1335	23,0986	Canis mesomelas	24.01.2001 17:00	https://traptagger.co.uk/imageViewer?type=image&id=180151124
CKGR West 2024	CK20	-21,1335	23,0986	Canis mesomelas	12.09.2024 00:23	https://traptagger.co.uk/imageViewer?type=image&id=180151027
CKGR West 2024	CK20	-21,1335	23,0986	Canis mesomelas	12.09.2024 00:23	https://traptagger.co.uk/imageViewer?type=image&id=180122417
CKGR West 2024	CK20	-21,1335	23,0986	Canis mesomelas	20.09.2024 05:44	https://traptagger.co.uk/imageViewer?type=image&id=180150900
CKGR West 2024	CK20	-21,1335	23,0986	Canis mesomelas	29.09.2024 00:14	https://traptagger.co.uk/imageViewer?type=image&id=180150763
CKGR West 2024	CK20	-21,1335	23,0986	Canis mesomelas	29.09.2024 05:26	https://traptagger.co.uk/imageViewer?type=image&id=180150753
CKGR West 2024	CK20	-21,1335	23,0986	Canis mesomelas	06.10.2024 03:15	https://traptagger.co.uk/imageViewer?type=image&id=180121032
CKGR West 2024	CK20	-21,1335	23,0986	Canis mesomelas	24.10.2024 02:27	https://traptagger.co.uk/imageViewer?type=image&id=180120161
CKGR West 2024	CK20	-21,1335	23,0986	Canis mesomelas	24.10.2024 02:27	https://traptagger.co.uk/imageViewer?type=image&id=180122027
CKGR West 2024	CK21	-21,3805	23,2709	Canis mesomelas	26.09.2024 03:02	https://traptagger.co.uk/imageViewer?type=image&id=180152267
CKGR West 2024	CK21	-21,3805	23,2709	Canis mesomelas	26.09.2024 03:02	https://traptagger.co.uk/imageViewer?type=image&id=180151467
CKGR West 2024	CK23	-21,5385	23,2717	Canis mesomelas	10.09.2024 20:25	https://traptagger.co.uk/imageViewer?type=image&id=180120503
CKGR West 2024	CK23	-21,5385	23,2717	Canis mesomelas	19.09.2024 03:18	https://traptagger.co.uk/imageViewer?type=image&id=180120052
CKGR West 2024	CK23	-21,5385	23,2717	Canis mesomelas	19.09.2024 03:18	https://traptagger.co.uk/imageViewer?type=image&id=180151785
CKGR West 2024	CK23	-21,5385	23,2717	Canis mesomelas	26.09.2024 20:11	https://traptagger.co.uk/imageViewer?type=image&id=180118797
CKGR West 2024	CK23	-21,5385	23,2717	Canis mesomelas	26.09.2024 20:11	https://traptagger.co.uk/imageViewer?type=image&id=180151664
CKGR West 2024	CK23	-21,5385	23,2717	Canis mesomelas	03.10.2024 23:58	https://traptagger.co.uk/imageViewer?type=image&id=180151629
CKGR West 2024	CK23	-21,5385	23,2717	Canis mesomelas	14.10.2024 19:55	https://traptagger.co.uk/imageViewer?type=image&id=180152483
CKGR West 2024	CK23	-21,5385	23,2717	Canis mesomelas	14.10.2024 19:55	https://traptagger.co.uk/imageViewer?type=image&id=180152586
CKGR West 2024	CK23	-21,5385	23,2717	Canis mesomelas	24.10.2024 20:56	https://traptagger.co.uk/imageViewer?type=image&id=180152413
CKGR West 2024	CK23	-21,5385	23,2717	Canis mesomelas	24.10.2024 20:56	https://traptagger.co.uk/imageViewer?type=image&id=180152539
CKGR West 2024	CK23	-21,5385	23,2717	Canis mesomelas	25.10.2024 20:05	https://traptagger.co.uk/imageViewer?type=image&id=180152411
CKGR West 2024	CK23	-21,5385	23,2717	Canis mesomelas	25.10.2024 20:05	https://traptagger.co.uk/imageViewer?type=image&id=180152531
CKGR West 2024	CK23	-21,5385	23,2717	Canis mesomelas	26.10.2024 05:28	https://traptagger.co.uk/imageViewer?type=image&id=180152401
CKGR West 2024	CK23	-21,5385	23,2717	Canis mesomelas	26.10.2024 05:29	https://traptagger.co.uk/imageViewer?type=image&id=180152527
CKGR West 2024	CK23	-21,5385	23,2717	Canis mesomelas	26.10.2024 22:55	https://traptagger.co.uk/imageViewer?type=image&id=180152407
CKGR West 2024	CK23	-21,5385	23,2717	Canis mesomelas	26.10.2024 22:55	https://traptagger.co.uk/imageViewer?type=image&id=180152525
CKGR West 2024	CK23	-21,5385	23,2717	Canis mesomelas	01.11.2024 06:34	https://traptagger.co.uk/imageViewer?type=image&id=180152503
CKGR West 2024	CK23	-21,5385	23,2717	Canis mesomelas	04.11.2024 00:56	https://traptagger.co.uk/imageViewer?type=image&id=180152353
CKGR West 2024	CK23	-21,5385	23,2717	Canis mesomelas	04.11.2024 00:56	https://traptagger.co.uk/imageViewer?type=image&id=180120644
CKGR West 2024	CK23	-21,5385	23,2717	Canis mesomelas	05.11.2024 04:05	https://traptagger.co.uk/imageViewer?type=image&id=180152351
CKGR West 2024	CK23	-21,5385	23,2717	Canis mesomelas	05.11.2024 04:05	https://traptagger.co.uk/imageViewer?type=image&id=180120640
CKGR West 2024	CK24	-21,537	23,3127	Canis mesomelas	18.09.2024 04:24	https://traptagger.co.uk/imageViewer?type=image&id=180152192
CKGR West 2024	CK24	-21,537	23,3127	Canis mesomelas	20.09.2024 01:02	https://traptagger.co.uk/imageViewer?type=image&id=180152190
CKGR West 2024	CK24	-21,537	23,3127	Canis mesomelas	20.09.2024 01:02	https://traptagger.co.uk/imageViewer?type=image&id=180152734
CKGR West 2024	CK24	-21,537	23,3127	Canis mesomelas	24.09.2024 19:07	https://traptagger.co.uk/imageViewer?type=image&id=180152163
CKGR West 2024	CK24	-21,537	23,3127	Canis mesomelas	12.10.2024 19:11	https://traptagger.co.uk/imageViewer?type=image&id=180152036
CKGR West 2024	CK24	-21,537	23,3127	Canis mesomelas	27.10.2024 21:48	https://traptagger.co.uk/imageViewer?type=image&id=180151975
CKGR West 2024	CK24	-21,537	23,3127	Canis mesomelas	27.10.2024 21:48	https://traptagger.co.uk/imageViewer?type=image&id=180152482
CKGR West 2024	CK24	-21,537	23,3127	Canis mesomelas	04.11.2024 04:49	https://traptagger.co.uk/imageViewer?type=image&id=180152452
CKGR West 2024	CK24	-21,537	23,3127	Canis mesomelas	06.11.2024 02:33	https://traptagger.co.uk/imageViewer?type=image&id=180151935
CKGR West 2024	CK26	-21,5429	23,2228	Canis mesomelas	08.09.2024 19:29	https://traptagger.co.uk/imageViewer?type=image&id=180153462
CKGR West 2024	CK26	-21,5429	23,2228	Canis mesomelas	08.09.2024 19:29	https://traptagger.co.uk/imageViewer?type=image&id=180152919
CKGR West 2024	CK26	-21,5429	23,2228	Canis mesomelas	08.09.2024 20:35	https://traptagger.co.uk/imageViewer?type=image&id=180152909
CKGR West 2024	CK26	-21,5429	23,2228	Canis mesomelas	09.09.2024 19:43	https://traptagger.co.uk/imageViewer?type=image&id=180152901
CKGR West 2024	CK26	-21,5429	23,2228	Canis mesomelas	09.09.2024 19:43	https://traptagger.co.uk/imageViewer?type=image&id=180153454
CKGR West 2024	CK26	-21,5429	23,2228	Canis mesomelas	10.09.2024 18:48	https://traptagger.co.uk/imageViewer?type=image&id=180153444
CKGR West 2024	CK26	-21,5429	23,2228	Canis mesomelas	10.09.2024 18:48	https://traptagger.co.uk/imageViewer?type=image&id=180152893
CKGR West 2024	CK26	-21,5429	23,2228	Canis mesomelas	11.09.2024 20:24	https://traptagger.co.uk/imageViewer?type=image&id=180153431
CKGR West 2024	CK26	-21,5429	23,2228	Canis mesomelas	11.09.2024 20:24	https://traptagger.co.uk/imageViewer?type=image&id=180152883
CKGR West 2024	CK26	-21,5429	23,2228	Canis mesomelas	12.09.2024 19:52	https://traptagger.co.uk/imageViewer?type=image&id=180153420
CKGR West 2024	CK26	-21,5429	23,2228	Canis mesomelas	12.09.2024 19:52	https://traptagger.co.uk/imageViewer?type=image&id=180152877
CKGR West 2024	CK26	-21,5429	23,2228	Canis mesomelas	15.09.2024 20:45	https://traptagger.co.uk/imageViewer?type=image&id=180153401
CKGR West 2024	CK26	-21,5429	23,2228	Canis mesomelas	15.09.2024 20:45	https://traptagger.co.uk/imageViewer?type=image&id=180152855
CKGR West 2024	CK26	-21,5429	23,2228	Canis mesomelas	16.09.2024 18:46	https://traptagger.co.uk/imageViewer?type=image&id=180153397
CKGR West 2024	CK26	-21,5429	23,2228	Canis mesomelas	18.09.2024 19:07	https://traptagger.co.uk/imageViewer?type=image&id=180153393
CKGR West 2024	CK26	-21,5429	23,2228	Canis mesomelas	18.09.2024 19:07	https://traptagger.co.uk/imageViewer?type=image&id=180152853
CKGR West 2024	CK26	-21,5429	23,2228	Canis mesomelas	20.09.2024 18:56	https://traptagger.co.uk/imageViewer?type=image&id=180153387
CKGR West 2024	CK26	-21,5429	23,2228	Canis mesomelas	20.09.2024 18:56	https://traptagger.co.uk/imageViewer?type=image&id=180152839
CKGR West 2024	CK26	-21,5429	23,2228	Canis mesomelas	20.09.2024 18:56	https://traptagger.co.uk/imageViewer?type=image&id=180153381
CKGR West 2024	CK26	-21,5429	23,2228	Canis mesomelas	21.09.2024 03:52	https://traptagger.co.uk/imageViewer?type=image&id=180152841
CKGR West 2024	CK26	-21,5429	23,2228	Canis mesomelas	21.09.2024 18:53	https://traptagger.co.uk/imageViewer?type=image&id=180153379
CKGR West 2024	CK26	-21,5429	23,2228	Canis mesomelas	21.09.2024 18:53	https://traptagger.co.uk/imageViewer?type=image&id=180152838
CKGR West 2024	CK26	-21,5429	23,2228	Canis mesomelas	21.09.2024 19:47	https://traptagger.co.uk/imageViewer?type=image&id=180152836
CKGR West 2024	CK26	-21,5429	23,2228	Canis mesomelas	21.09.2024 19:47	https://traptagger.co.uk/imageViewer?type=image&id=180153377
CKGR West 2024	CK26	-21,5429	23,2228	Canis mesomelas	21.09.2024 20:12	https://traptagger.co.uk/imageViewer?type=image&id=180152832
CKGR West 2024	CK26	-21,5429	23,2228	Canis mesomelas	22.09.2024 02:41	https://traptagger.co.uk/imageViewer?type=image&id=180152830
CKGR West 2024	CK26	-21,5429	23,2228	Canis mesomelas	24.09.2024 22:28	https://traptagger.co.uk/imageViewer?type=image&id=180153349
CKGR West 2024	CK26	-21,5429	23,2228	Canis mesomelas	24.09.2024 22:28	https://traptagger.co.uk/imageViewer?type=image&id=180152810
CKGR West 2024	CK26	-21,5429	23,2228	Canis mesomelas	28.09.2024 20:14	https://traptagger.co.uk/imageViewer?type=image&id=180153324
CKGR West 2024	CK26	-21,5429	23,2228	Canis mesomelas	28.09.2024 20:14	https://traptagger.co.uk/imageViewer?type=image&id=180152788
CKGR West 2024	CK26	-21,5429	23,2228	Canis mesomelas	02.10.2024 19:20	https://traptagger.co.uk/imageViewer?type=image&id=180153289
CKGR West 2024	CK26	-21,5429	23,2228	Canis mesomelas	02.10.2024 19:20	https://traptagger.co.uk/imageViewer?type=image&id=180152763
CKGR West 2024	CK26	-21,5429	23,2228	Canis mesomelas	03.10.2024 21:38	https://traptagger.co.uk/imageViewer?type=image&id=180153281
CKGR West 2024	CK26	-21,5429	23,2228	Canis mesomelas	04.10.2024 19:31	https://traptagger.co.uk/imageViewer?type=image&id=180153270
CKGR West 2024	CK26	-21,5429	23,2228	Canis mesomelas	04.10.2024 19:31	https://traptagger.co.uk/imageViewer?type=image&id=180152741
CKGR West 2024	CK26	-21,5429	23,2228	Canis mesomelas	06.10.2024 04:57	https://traptagger.co.uk/imageViewer?type=image&id=180152735
CKGR West 2024	CK26	-21,5429	23,2228	Canis mesomelas	06.10.2024 04:57	https://traptagger.co.uk/imageViewer?type=image&id=180153256
CKGR West 2024	CK26	-21,5429	23,2228	Canis mesomelas	08.10.2024 19:40	https://traptagger.co.uk/imageViewer?type=image&id=180152721
CKGR West 2024	CK26	-21,5429	23,2228	Canis mesomelas	09.10.2024 01:35	https://traptagger.co.uk/imageViewer?type=image&id=180152719
CKGR West 2024	CK26	-21,5429	23,2228	Canis mesomelas	09.10.2024 01:35	https://traptagger.co.uk/imageViewer?type=image&id=180153242
CKGR West 2024	CK26	-21,5429	23,2228	Canis mesomelas	12.10.2024 19:06	https://traptagger.co.uk/imageViewer?type=image&id=180115986
CKGR West 2024	CK26	-21,5429	23,2228	Canis mesomelas	12.10.2024 19:06	https://traptagger.co.uk/imageViewer?type=image&id=180152691
CKGR West 2024	CK26	-21,5429	23,2228	Canis mesomelas	14.10.2024 21:21	https://traptagger.co.uk/imageViewer?type=image&id=180115981
CKGR West 2024	CK26	-21,5429	23,2228	Canis mesomelas	14.10.2024 22:04	https://traptagger.co.uk/imageViewer?type=image&id=180152685
CKGR West 2024	CK26	-21,5429	23,2228	Canis mesomelas	14.10.2024 22:04	https://traptagger.co.uk/imageViewer?type=image&id=180115966
CKGR West 2024	CK26	-21,5429	23,2228	Canis mesomelas	16.10.2024 20:22	https://traptagger.co.uk/imageViewer?type=image&id=180115946
CKGR West 2024	CK26	-21,5429	23,2228	Canis mesomelas	16.10.2024 20:22	https://traptagger.co.uk/imageViewer?type=image&id=180152681
CKGR West 2024	CK26	-21,5429	23,2228	Canis mesomelas	20.10.2024 21:57	https://traptagger.co.uk/imageViewer?type=image&id=180152662
CKGR West 2024	CK26	-21,5429	23,2228	Canis mesomelas	20.10.2024 21:57	https://traptagger.co.uk/imageViewer?type=image&id=180115920
CKGR West 2024	CK26	-21,5429	23,2228	Canis mesomelas	24.10.2024 20:11	https://traptagger.co.uk/imageViewer?type=image&id=180115866
CKGR West 2024	CK26	-21,5429	23,2228	Canis mesomelas	24.10.2024 20:11	https://traptagger.co.uk/imageViewer?type=image&id=180152650
CKGR West 2024	CK26	-21,5429	23,2228	Canis mesomelas	25.10.2024 02:21	https://traptagger.co.uk/imageViewer?type=image&id=180152648
CKGR West 2024	CK26	-21,5429	23,2228	Canis mesomelas	25.10.2024 20:12	https://traptagger.co.uk/imageViewer?type=image&id=180152643
CKGR West 2024	CK26	-21,5429	23,2228	Canis mesomelas	26.10.2024 04:44	https://traptagger.co.uk/imageViewer?type=image&id=180152641
CKGR West 2024	CK26	-21,5429	23,2228	Canis mesomelas	26.10.2024 04:44	https://traptagger.co.uk/imageViewer?type=image&id=180115852
CKGR West 2024	CK26	-21,5429	23,2228	Canis mesomelas	27.10.2024 19:51	https://traptagger.co.uk/imageViewer?type=image&id=180115792
CKGR West 2024	CK26	-21,5429	23,2228	Canis mesomelas	27.10.2024 19:51	https://traptagger.co.uk/imageViewer?type=image&id=180153704
CKGR West 2024	CK26	-21,5429	23,2228	Canis mesomelas	01.11.2024 05:39	https://traptagger.co.uk/imageViewer?type=image&id=180153683
CKGR West 2024	CK26	-21,5429	23,2228	Canis mesomelas	01.11.2024 05:39	https://traptagger.co.uk/imageViewer?type=image&id=180115759
CKGR West 2024	CK26	-21,5429	23,2228	Canis mesomelas	05.11.2024 19:21	https://traptagger.co.uk/imageViewer?type=image&id=180115703
CKGR West 2024	CK26	-21,5429	23,2228	Canis mesomelas	05.11.2024 19:21	https://traptagger.co.uk/imageViewer?type=image&id=180153649
CKGR West 2024	CK27	-21,554	23,1774	Canis mesomelas	27.09.2024 04:25	https://traptagger.co.uk/imageViewer?type=image&id=180114972
CKGR West 2024	CK27	-21,554	23,1774	Canis mesomelas	15.10.2024 00:09	https://traptagger.co.uk/imageViewer?type=image&id=180153177
CKGR West 2024	CK27	-21,554	23,1774	Canis mesomelas	01.11.2024 04:51	https://traptagger.co.uk/imageViewer?type=image&id=180153104
CKGR West 2024	CK27	-21,554	23,1774	Canis mesomelas	01.11.2024 04:51	https://traptagger.co.uk/imageViewer?type=image&id=180153759
CKGR West 2024	CK28	-21,5963	23,1617	Canis mesomelas	19.10.2024 05:26	https://traptagger.co.uk/imageViewer?type=image&id=180153439
CKGR West 2024	CK28	-21,5963	23,1617	Canis mesomelas	19.10.2024 05:26	https://traptagger.co.uk/imageViewer?type=image&id=180118369
CKGR West 2024	CK28	-21,5963	23,1617	Canis mesomelas	25.10.2024 23:42	https://traptagger.co.uk/imageViewer?type=image&id=180153410
CKGR West 2024	CK28	-21,5963	23,1617	Canis mesomelas	25.10.2024 23:42	https://traptagger.co.uk/imageViewer?type=image&id=180118239
CKGR West 2024	CK28	-21,5963	23,1617	Canis mesomelas	01.11.2024 03:53	https://traptagger.co.uk/imageViewer?type=image&id=180117970
CKGR West 2024	CK28	-21,5963	23,1617	Canis mesomelas	01.11.2024 03:53	https://traptagger.co.uk/imageViewer?type=image&id=180153384
CKGR West 2024	CK29	-21,588	23,2719	Canis mesomelas	12.09.2024 19:53	https://traptagger.co.uk/imageViewer?type=image&id=180154259
CKGR West 2024	CK29	-21,588	23,2719	Canis mesomelas	12.09.2024 21:14	https://traptagger.co.uk/imageViewer?type=image&id=180154261
CKGR West 2024	CK29	-21,588	23,2719	Canis mesomelas	16.09.2024 01:19	https://traptagger.co.uk/imageViewer?type=image&id=180153828
CKGR West 2024	CK29	-21,588	23,2719	Canis mesomelas	18.09.2024 05:20	https://traptagger.co.uk/imageViewer?type=image&id=180154237
CKGR West 2024	CK29	-21,588	23,2719	Canis mesomelas	18.09.2024 05:20	https://traptagger.co.uk/imageViewer?type=image&id=180153822
CKGR West 2024	CK29	-21,588	23,2719	Canis mesomelas	27.09.2024 21:20	https://traptagger.co.uk/imageViewer?type=image&id=180154191
CKGR West 2024	CK29	-21,588	23,2719	Canis mesomelas	06.10.2024 03:52	https://traptagger.co.uk/imageViewer?type=image&id=180154149
CKGR West 2024	CK29	-21,588	23,2719	Canis mesomelas	06.10.2024 03:52	https://traptagger.co.uk/imageViewer?type=image&id=180153745
CKGR West 2024	CK29	-21,588	23,2719	Canis mesomelas	10.10.2024 01:10	https://traptagger.co.uk/imageViewer?type=image&id=180154126
CKGR West 2024	CK29	-21,588	23,2719	Canis mesomelas	10.10.2024 01:10	https://traptagger.co.uk/imageViewer?type=image&id=180153718
CKGR West 2024	CK29	-21,588	23,2719	Canis mesomelas	26.10.2024 01:52	https://traptagger.co.uk/imageViewer?type=image&id=180154072
CKGR West 2024	CK29	-21,588	23,2719	Canis mesomelas	26.10.2024 01:52	https://traptagger.co.uk/imageViewer?type=image&id=180153644
CKGR West 2024	CK3	-21,5	23,2241	Canis mesomelas	03.10.2024 00:23	https://traptagger.co.uk/imageViewer?type=image&id=180154517
CKGR West 2024	CK3	-21,5	23,2241	Canis mesomelas	06.10.2024 00:15	https://traptagger.co.uk/imageViewer?type=image&id=180115025
CKGR West 2024	CK3	-21,5	23,2241	Canis mesomelas	06.10.2024 00:15	https://traptagger.co.uk/imageViewer?type=image&id=180154495
CKGR West 2024	CK3	-21,5	23,2241	Canis mesomelas	08.10.2024 02:36	https://traptagger.co.uk/imageViewer?type=image&id=180114985
CKGR West 2024	CK3	-21,5	23,2241	Canis mesomelas	08.10.2024 02:36	https://traptagger.co.uk/imageViewer?type=image&id=180154484
CKGR West 2024	CK30	-21,5935	23,3221	Canis mesomelas	29.10.2024 02:51	https://traptagger.co.uk/imageViewer?type=image&id=180114003
CKGR West 2024	CK31	-21,2238	23,1188	Canis mesomelas	18.09.2024 03:37	https://traptagger.co.uk/imageViewer?type=image&id=180155112
CKGR West 2024	CK31	-21,2238	23,1188	Canis mesomelas	18.09.2024 03:37	https://traptagger.co.uk/imageViewer?type=image&id=180154663
CKGR West 2024	CK31	-21,2238	23,1188	Canis mesomelas	20.09.2024 09:00	https://traptagger.co.uk/imageViewer?type=image&id=180154643
CKGR West 2024	CK31	-21,2238	23,1188	Canis mesomelas	25.10.2024 02:43	https://traptagger.co.uk/imageViewer?type=image&id=180115187
CKGR West 2024	CK31	-21,2238	23,1188	Canis mesomelas	25.10.2024 02:43	https://traptagger.co.uk/imageViewer?type=image&id=180155370
CKGR West 2024	CK34	-21,6299	23,2199	Canis mesomelas	24.10.2024 19:31	https://traptagger.co.uk/imageViewer?type=image&id=180114717
CKGR West 2024	CK35	-21,6295	23,2711	Canis mesomelas	24.09.2024 23:06	https://traptagger.co.uk/imageViewer?type=image&id=180114168
CKGR West 2024	CK35	-21,6295	23,2711	Canis mesomelas	24.09.2024 23:06	https://traptagger.co.uk/imageViewer?type=image&id=180155815
CKGR West 2024	CK35	-21,6295	23,2711	Canis mesomelas	06.10.2024 20:17	https://traptagger.co.uk/imageViewer?type=image&id=180156830
CKGR West 2024	CK35	-21,6295	23,2711	Canis mesomelas	07.10.2024 21:44	https://traptagger.co.uk/imageViewer?type=image&id=180156824
CKGR West 2024	CK36	-21,6268	23,3202	Canis mesomelas	19.09.2024 00:01	https://traptagger.co.uk/imageViewer?type=image&id=180156520
CKGR West 2024	CK4	-21,4923	23,2689	Canis mesomelas	14.09.2024 19:40	https://traptagger.co.uk/imageViewer?type=image&id=180157816
CKGR West 2024	CK4	-21,4923	23,2689	Canis mesomelas	22.09.2024 02:15	https://traptagger.co.uk/imageViewer?type=image&id=180157614
CKGR West 2024	CK4	-21,4923	23,2689	Canis mesomelas	22.09.2024 02:15	https://traptagger.co.uk/imageViewer?type=image&id=180157807
CKGR West 2024	CK4	-21,4923	23,2689	Canis mesomelas	28.09.2024 05:59	https://traptagger.co.uk/imageViewer?type=image&id=180112528
CKGR West 2024	CK4	-21,4923	23,2689	Canis mesomelas	28.09.2024 06:51	https://traptagger.co.uk/imageViewer?type=image&id=180112555
CKGR West 2024	CK4	-21,4923	23,2689	Canis mesomelas	28.09.2024 06:51	https://traptagger.co.uk/imageViewer?type=image&id=180113086
CKGR West 2024	CK4	-21,4923	23,2689	Canis mesomelas	09.10.2024 02:01	https://traptagger.co.uk/imageViewer?type=image&id=180112468
CKGR West 2024	CK4	-21,4923	23,2689	Canis mesomelas	09.10.2024 02:01	https://traptagger.co.uk/imageViewer?type=image&id=180112989
CKGR West 2024	CK4	-21,4923	23,2689	Canis mesomelas	09.10.2024 05:25	https://traptagger.co.uk/imageViewer?type=image&id=180112977
CKGR West 2024	CK4	-21,4923	23,2689	Canis mesomelas	09.10.2024 05:25	https://traptagger.co.uk/imageViewer?type=image&id=180112472
CKGR West 2024	CK4	-21,4923	23,2689	Canis mesomelas	10.10.2024 01:36	https://traptagger.co.uk/imageViewer?type=image&id=180112924
CKGR West 2024	CK4	-21,4923	23,2689	Canis mesomelas	10.10.2024 01:36	https://traptagger.co.uk/imageViewer?type=image&id=180112398
CKGR West 2024	CK4	-21,4923	23,2689	Canis mesomelas	22.10.2024 20:49	https://traptagger.co.uk/imageViewer?type=image&id=180112261
CKGR West 2024	CK4	-21,4923	23,2689	Canis mesomelas	26.10.2024 04:31	https://traptagger.co.uk/imageViewer?type=image&id=180112656
CKGR West 2024	CK4	-21,4923	23,2689	Canis mesomelas	26.10.2024 04:31	https://traptagger.co.uk/imageViewer?type=image&id=180112256
CKGR West 2024	CK4	-21,4923	23,2689	Canis mesomelas	27.10.2024 05:45	https://traptagger.co.uk/imageViewer?type=image&id=180112622
CKGR West 2024	CK4	-21,4923	23,2689	Canis mesomelas	27.10.2024 05:45	https://traptagger.co.uk/imageViewer?type=image&id=180157600
CKGR West 2024	CK4	-21,4923	23,2689	Canis mesomelas	27.10.2024 05:45	https://traptagger.co.uk/imageViewer?type=image&id=180157592
CKGR West 2024	CK4	-21,4923	23,2689	Canis mesomelas	27.10.2024 05:45	https://traptagger.co.uk/imageViewer?type=image&id=180112236
CKGR West 2024	CK4	-21,4923	23,2689	Canis mesomelas	01.11.2024 04:46	https://traptagger.co.uk/imageViewer?type=image&id=180112083
CKGR West 2024	CK40	-21,7651	23,2008	Canis mesomelas	25.09.2024 02:34	https://traptagger.co.uk/imageViewer?type=image&id=180160630
CKGR West 2024	CK40	-21,7651	23,2008	Canis mesomelas	25.09.2024 19:36	https://traptagger.co.uk/imageViewer?type=image&id=180111202
CKGR West 2024	CK40	-21,7651	23,2008	Canis mesomelas	25.09.2024 19:37	https://traptagger.co.uk/imageViewer?type=image&id=180160562
CKGR West 2024	CK40	-21,7651	23,2008	Canis mesomelas	01.10.2024 02:45	https://traptagger.co.uk/imageViewer?type=image&id=180160443
CKGR West 2024	CK40	-21,7651	23,2008	Canis mesomelas	02.10.2024 05:27	https://traptagger.co.uk/imageViewer?type=image&id=180160416
CKGR West 2024	CK40	-21,7651	23,2008	Canis mesomelas	02.10.2024 05:27	https://traptagger.co.uk/imageViewer?type=image&id=180158867
CKGR West 2024	CK40	-21,7651	23,2008	Canis mesomelas	06.10.2024 11:06	https://traptagger.co.uk/imageViewer?type=image&id=180160363
CKGR West 2024	CK40	-21,7651	23,2008	Canis mesomelas	11.10.2024 19:17	https://traptagger.co.uk/imageViewer?type=image&id=180109406
CKGR West 2024	CK40	-21,7651	23,2008	Canis mesomelas	20.10.2024 22:31	https://traptagger.co.uk/imageViewer?type=image&id=180160034
CKGR West 2024	CK40	-21,7651	23,2008	Canis mesomelas	23.10.2024 22:09	https://traptagger.co.uk/imageViewer?type=image&id=180161232
CKGR West 2024	CK40	-21,7651	23,2008	Canis mesomelas	01.11.2024 03:09	https://traptagger.co.uk/imageViewer?type=image&id=180160948
CKGR West 2024	CK40	-21,7651	23,2008	Canis mesomelas	01.11.2024 03:09	https://traptagger.co.uk/imageViewer?type=image&id=180160157
CKGR West 2024	CK41	-21,7588	23,2062	Canis mesomelas	13.09.2024 22:21	https://traptagger.co.uk/imageViewer?type=image&id=180110463
CKGR West 2024	CK41	-21,7588	23,2062	Canis mesomelas	24.09.2024 03:31	https://traptagger.co.uk/imageViewer?type=image&id=180110155
CKGR West 2024	CK41	-21,7588	23,2062	Canis mesomelas	24.09.2024 03:31	https://traptagger.co.uk/imageViewer?type=image&id=180161292
CKGR West 2024	CK41	-21,7588	23,2062	Canis mesomelas	29.09.2024 06:30	https://traptagger.co.uk/imageViewer?type=image&id=180161244
CKGR West 2024	CK41	-21,7588	23,2062	Canis mesomelas	29.09.2024 06:30	https://traptagger.co.uk/imageViewer?type=image&id=180109998
CKGR West 2024	CK41	-21,7588	23,2062	Canis mesomelas	07.10.2024 20:28	https://traptagger.co.uk/imageViewer?type=image&id=180109778
CKGR West 2024	CK41	-21,7588	23,2062	Canis mesomelas	23.10.2024 05:18	https://traptagger.co.uk/imageViewer?type=image&id=180108777
CKGR West 2024	CK42	-21,7139	23,2278	Canis mesomelas	10.09.2024 20:17	https://traptagger.co.uk/imageViewer?type=image&id=180109495
CKGR West 2024	CK42	-21,7139	23,2278	Canis mesomelas	10.09.2024 20:17	https://traptagger.co.uk/imageViewer?type=image&id=180161376
CKGR West 2024	CK42	-21,7139	23,2278	Canis mesomelas	24.09.2024 08:20	https://traptagger.co.uk/imageViewer?type=image&id=180161995
CKGR West 2024	CK42	-21,7139	23,2278	Canis mesomelas	24.09.2024 08:20	https://traptagger.co.uk/imageViewer?type=image&id=180162295
CKGR West 2024	CK42	-21,7139	23,2278	Canis mesomelas	24.09.2024 21:13	https://traptagger.co.uk/imageViewer?type=image&id=180161979
CKGR West 2024	CK42	-21,7139	23,2278	Canis mesomelas	25.09.2024 06:12	https://traptagger.co.uk/imageViewer?type=image&id=180161977
CKGR West 2024	CK42	-21,7139	23,2278	Canis mesomelas	25.09.2024 06:12	https://traptagger.co.uk/imageViewer?type=image&id=180162272
CKGR West 2024	CK42	-21,7139	23,2278	Canis mesomelas	29.09.2024 06:21	https://traptagger.co.uk/imageViewer?type=image&id=180161957
CKGR West 2024	CK42	-21,7139	23,2278	Canis mesomelas	30.09.2024 20:47	https://traptagger.co.uk/imageViewer?type=image&id=180161935
CKGR West 2024	CK42	-21,7139	23,2278	Canis mesomelas	01.10.2024 02:05	https://traptagger.co.uk/imageViewer?type=image&id=180161933
CKGR West 2024	CK42	-21,7139	23,2278	Canis mesomelas	01.10.2024 02:05	https://traptagger.co.uk/imageViewer?type=image&id=180162230
CKGR West 2024	CK42	-21,7139	23,2278	Canis mesomelas	04.10.2024 05:03	https://traptagger.co.uk/imageViewer?type=image&id=180161921
CKGR West 2024	CK42	-21,7139	23,2278	Canis mesomelas	05.10.2024 20:37	https://traptagger.co.uk/imageViewer?type=image&id=180161909
CKGR West 2024	CK42	-21,7139	23,2278	Canis mesomelas	06.10.2024 20:09	https://traptagger.co.uk/imageViewer?type=image&id=180161893
CKGR West 2024	CK42	-21,7139	23,2278	Canis mesomelas	07.10.2024 03:32	https://traptagger.co.uk/imageViewer?type=image&id=180161889
CKGR West 2024	CK42	-21,7139	23,2278	Canis mesomelas	07.10.2024 03:32	https://traptagger.co.uk/imageViewer?type=image&id=180161885
CKGR West 2024	CK42	-21,7139	23,2278	Canis mesomelas	08.10.2024 23:27	https://traptagger.co.uk/imageViewer?type=image&id=180161852
CKGR West 2024	CK42	-21,7139	23,2278	Canis mesomelas	08.10.2024 23:27	https://traptagger.co.uk/imageViewer?type=image&id=180162152
CKGR West 2024	CK42	-21,7139	23,2278	Canis mesomelas	09.10.2024 01:51	https://traptagger.co.uk/imageViewer?type=image&id=180161854
CKGR West 2024	CK42	-21,7139	23,2278	Canis mesomelas	10.10.2024 00:48	https://traptagger.co.uk/imageViewer?type=image&id=180161850
CKGR West 2024	CK42	-21,7139	23,2278	Canis mesomelas	12.10.2024 01:23	https://traptagger.co.uk/imageViewer?type=image&id=180161798
CKGR West 2024	CK42	-21,7139	23,2278	Canis mesomelas	12.10.2024 01:24	https://traptagger.co.uk/imageViewer?type=image&id=180162077
CKGR West 2024	CK42	-21,7139	23,2278	Canis mesomelas	21.10.2024 05:25	https://traptagger.co.uk/imageViewer?type=image&id=180110604
CKGR West 2024	CK42	-21,7139	23,2278	Canis mesomelas	21.10.2024 05:25	https://traptagger.co.uk/imageViewer?type=image&id=180161702
CKGR West 2024	CK42	-21,7139	23,2278	Canis mesomelas	21.10.2024 23:46	https://traptagger.co.uk/imageViewer?type=image&id=180161665
CKGR West 2024	CK42	-21,7139	23,2278	Canis mesomelas	23.10.2024 00:42	https://traptagger.co.uk/imageViewer?type=image&id=180110461
CKGR West 2024	CK42	-21,7139	23,2278	Canis mesomelas	25.10.2024 00:38	https://traptagger.co.uk/imageViewer?type=image&id=180161635
CKGR West 2024	CK42	-21,7139	23,2278	Canis mesomelas	25.10.2024 19:53	https://traptagger.co.uk/imageViewer?type=image&id=180161631
CKGR West 2024	CK42	-21,7139	23,2278	Canis mesomelas	25.10.2024 19:53	https://traptagger.co.uk/imageViewer?type=image&id=180110386
CKGR West 2024	CK42	-21,7139	23,2278	Canis mesomelas	30.10.2024 21:17	https://traptagger.co.uk/imageViewer?type=image&id=180161577
CKGR West 2024	CK42	-21,7139	23,2278	Canis mesomelas	30.10.2024 21:17	https://traptagger.co.uk/imageViewer?type=image&id=180110188
CKGR West 2024	CK42	-21,7139	23,2278	Canis mesomelas	02.11.2024 02:30	https://traptagger.co.uk/imageViewer?type=image&id=180161562
CKGR West 2024	CK42	-21,7139	23,2278	Canis mesomelas	02.11.2024 02:30	https://traptagger.co.uk/imageViewer?type=image&id=180110129
CKGR West 2024	CK42	-21,7139	23,2278	Canis mesomelas	02.11.2024 20:30	https://traptagger.co.uk/imageViewer?type=image&id=180161554
CKGR West 2024	CK42	-21,7139	23,2278	Canis mesomelas	02.11.2024 21:09	https://traptagger.co.uk/imageViewer?type=image&id=180161548
CKGR West 2024	CK42	-21,7139	23,2278	Canis mesomelas	02.11.2024 21:09	https://traptagger.co.uk/imageViewer?type=image&id=180110093
CKGR West 2024	CK47	-21,2304	23,1599	Canis mesomelas	21.10.2024 05:21	https://traptagger.co.uk/imageViewer?type=image&id=180107615
CKGR West 2024	CK47	-21,2304	23,1599	Canis mesomelas	21.10.2024 05:21	https://traptagger.co.uk/imageViewer?type=image&id=180162678
CKGR West 2024	CK47	-21,2304	23,1599	Canis mesomelas	30.10.2024 05:27	https://traptagger.co.uk/imageViewer?type=image&id=180107582
CKGR West 2024	CK47	-21,2304	23,1599	Canis mesomelas	30.10.2024 05:27	https://traptagger.co.uk/imageViewer?type=image&id=180162664
CKGR West 2024	CK48	-21,6413	23,4037	Canis mesomelas	30.09.2024 18:22	https://traptagger.co.uk/imageViewer?type=image&id=180163024
CKGR West 2024	CK49	-21,3693	23,1993	Canis mesomelas	28.09.2024 04:52	https://traptagger.co.uk/imageViewer?type=image&id=180164339
CKGR West 2024	CK49	-21,3693	23,1993	Canis mesomelas	28.09.2024 04:52	https://traptagger.co.uk/imageViewer?type=image&id=180164173
CKGR West 2024	CK49	-21,3693	23,1993	Canis mesomelas	29.09.2024 04:15	https://traptagger.co.uk/imageViewer?type=image&id=180164151
CKGR West 2024	CK5	-21,4823	23,3176	Canis mesomelas	10.09.2024 02:27	https://traptagger.co.uk/imageViewer?type=image&id=180109146
CKGR West 2024	CK5	-21,4823	23,3176	Canis mesomelas	10.09.2024 02:27	https://traptagger.co.uk/imageViewer?type=image&id=180165518
CKGR West 2024	CK5	-21,4823	23,3176	Canis mesomelas	23.09.2024 20:56	https://traptagger.co.uk/imageViewer?type=image&id=180164267
CKGR West 2024	CK5	-21,4823	23,3176	Canis mesomelas	23.09.2024 20:56	https://traptagger.co.uk/imageViewer?type=image&id=180165450
CKGR West 2024	CK50	-21,3832	23,2173	Canis mesomelas	08.09.2024 19:06	https://traptagger.co.uk/imageViewer?type=image&id=180165186
CKGR West 2024	CK50	-21,3832	23,2173	Canis mesomelas	09.09.2024 01:50	https://traptagger.co.uk/imageViewer?type=image&id=180165995
CKGR West 2024	CK50	-21,3832	23,2173	Canis mesomelas	09.09.2024 01:51	https://traptagger.co.uk/imageViewer?type=image&id=180165174
CKGR West 2024	CK50	-21,3832	23,2173	Canis mesomelas	09.09.2024 01:51	https://traptagger.co.uk/imageViewer?type=image&id=180165993
CKGR West 2024	CK50	-21,3832	23,2173	Canis mesomelas	14.09.2024 07:22	https://traptagger.co.uk/imageViewer?type=image&id=180165902
CKGR West 2024	CK50	-21,3832	23,2173	Canis mesomelas	14.09.2024 07:22	https://traptagger.co.uk/imageViewer?type=image&id=180165048
CKGR West 2024	CK50	-21,3832	23,2173	Canis mesomelas	18.09.2024 02:05	https://traptagger.co.uk/imageViewer?type=image&id=180165853
CKGR West 2024	CK50	-21,3832	23,2173	Canis mesomelas	18.09.2024 02:05	https://traptagger.co.uk/imageViewer?type=image&id=180164958
CKGR West 2024	CK50	-21,3832	23,2173	Canis mesomelas	18.09.2024 04:02	https://traptagger.co.uk/imageViewer?type=image&id=180165837
CKGR West 2024	CK50	-21,3832	23,2173	Canis mesomelas	18.09.2024 04:02	https://traptagger.co.uk/imageViewer?type=image&id=180164966
CKGR West 2024	CK50	-21,3832	23,2173	Canis mesomelas	28.09.2024 05:41	https://traptagger.co.uk/imageViewer?type=image&id=180165705
CKGR West 2024	CK50	-21,3832	23,2173	Canis mesomelas	28.09.2024 05:41	https://traptagger.co.uk/imageViewer?type=image&id=180108607
CKGR West 2024	CK50	-21,3832	23,2173	Canis mesomelas	29.09.2024 04:43	https://traptagger.co.uk/imageViewer?type=image&id=180165691
CKGR West 2024	CK50	-21,3832	23,2173	Canis mesomelas	29.09.2024 04:43	https://traptagger.co.uk/imageViewer?type=image&id=180108591
CKGR West 2024	CK50	-21,3832	23,2173	Canis mesomelas	29.09.2024 05:14	https://traptagger.co.uk/imageViewer?type=image&id=180165686
CKGR West 2024	CK50	-21,3832	23,2173	Canis mesomelas	29.09.2024 05:14	https://traptagger.co.uk/imageViewer?type=image&id=180108565
CKGR West 2024	CK50	-21,3832	23,2173	Canis mesomelas	13.10.2024 05:27	https://traptagger.co.uk/imageViewer?type=image&id=180165444
CKGR West 2024	CK50	-21,3832	23,2173	Canis mesomelas	13.10.2024 05:27	https://traptagger.co.uk/imageViewer?type=image&id=180108047
CKGR West 2024	CK50	-21,3832	23,2173	Canis mesomelas	20.10.2024 04:14	https://traptagger.co.uk/imageViewer?type=image&id=180165380
CKGR West 2024	CK50	-21,3832	23,2173	Canis mesomelas	20.10.2024 04:14	https://traptagger.co.uk/imageViewer?type=image&id=180107909
CKGR West 2024	CK50	-21,3832	23,2173	Canis mesomelas	22.10.2024 04:46	https://traptagger.co.uk/imageViewer?type=image&id=180165338
CKGR West 2024	CK50	-21,3832	23,2173	Canis mesomelas	22.10.2024 04:46	https://traptagger.co.uk/imageViewer?type=image&id=180107864
CKGR West 2024	CK50	-21,3832	23,2173	Canis mesomelas	23.10.2024 04:54	https://traptagger.co.uk/imageViewer?type=image&id=180165336
CKGR West 2024	CK50	-21,3832	23,2173	Canis mesomelas	23.10.2024 04:54	https://traptagger.co.uk/imageViewer?type=image&id=180107848
CKGR West 2024	CK50	-21,3832	23,2173	Canis mesomelas	24.10.2024 02:14	https://traptagger.co.uk/imageViewer?type=image&id=180165306
CKGR West 2024	CK50	-21,3832	23,2173	Canis mesomelas	07.11.2024 05:05	https://traptagger.co.uk/imageViewer?type=image&id=180164801
CKGR West 2024	CK52	-21,125	23,0827	Canis mesomelas	10.01.2001 10:44	https://traptagger.co.uk/imageViewer?type=image&id=180107063
CKGR West 2024	CK52	-21,125	23,0827	Canis mesomelas	15.01.2001 12:48	https://traptagger.co.uk/imageViewer?type=image&id=180106602
CKGR West 2024	CK52	-21,125	23,0827	Canis mesomelas	17.01.2001 19:41	https://traptagger.co.uk/imageViewer?type=image&id=180106474
CKGR West 2024	CK52	-21,125	23,0827	Canis mesomelas	25.01.2001 14:35	https://traptagger.co.uk/imageViewer?type=image&id=180108825
CKGR West 2024	CK52	-21,125	23,0827	Canis mesomelas	27.01.2001 09:08	https://traptagger.co.uk/imageViewer?type=image&id=180108739
CKGR West 2024	CK52	-21,125	23,0827	Canis mesomelas	21.09.2024 21:06	https://traptagger.co.uk/imageViewer?type=image&id=180108412
CKGR West 2024	CK52	-21,125	23,0827	Canis mesomelas	26.09.2024 23:10	https://traptagger.co.uk/imageViewer?type=image&id=180107982
CKGR West 2024	CK52	-21,125	23,0827	Canis mesomelas	29.09.2024 06:03	https://traptagger.co.uk/imageViewer?type=image&id=180107923
CKGR West 2024	CK52	-21,125	23,0827	Canis mesomelas	05.10.2024 01:19	https://traptagger.co.uk/imageViewer?type=image&id=180107763
CKGR West 2024	CK52	-21,125	23,0827	Canis mesomelas	07.10.2024 00:57	https://traptagger.co.uk/imageViewer?type=image&id=180107683
CKGR West 2024	CK52	-21,125	23,0827	Canis mesomelas	17.10.2024 21:50	https://traptagger.co.uk/imageViewer?type=image&id=180166266
CKGR West 2024	CK52	-21,125	23,0827	Canis mesomelas	17.10.2024 21:50	https://traptagger.co.uk/imageViewer?type=image&id=180165736
CKGR West 2024	CK52	-21,125	23,0827	Canis mesomelas	21.10.2024 22:36	https://traptagger.co.uk/imageViewer?type=image&id=180166989
CKGR West 2024	CK52	-21,125	23,0827	Canis mesomelas	22.10.2024 00:40	https://traptagger.co.uk/imageViewer?type=image&id=180166170
CKGR West 2024	CK52	-21,125	23,0827	Canis mesomelas	22.10.2024 00:40	https://traptagger.co.uk/imageViewer?type=image&id=180166987
CKGR West 2024	CK52	-21,125	23,0827	Canis mesomelas	24.10.2024 02:49	https://traptagger.co.uk/imageViewer?type=image&id=180166144
CKGR West 2024	CK52	-21,125	23,0827	Canis mesomelas	24.10.2024 02:49	https://traptagger.co.uk/imageViewer?type=image&id=180166968
CKGR West 2024	CK52	-21,125	23,0827	Canis mesomelas	25.10.2024 01:24	https://traptagger.co.uk/imageViewer?type=image&id=180166924
CKGR West 2024	CK52	-21,125	23,0827	Canis mesomelas	25.10.2024 01:24	https://traptagger.co.uk/imageViewer?type=image&id=180167558
CKGR West 2024	CK52	-21,125	23,0827	Canis mesomelas	25.10.2024 01:24	https://traptagger.co.uk/imageViewer?type=image&id=180166922
CKGR West 2024	CK52	-21,125	23,0827	Canis mesomelas	25.10.2024 01:28	https://traptagger.co.uk/imageViewer?type=image&id=180167554
CKGR West 2024	CK52	-21,125	23,0827	Canis mesomelas	25.10.2024 01:29	https://traptagger.co.uk/imageViewer?type=image&id=180166918
CKGR West 2024	CK52	-21,125	23,0827	Canis mesomelas	02.11.2024 05:41	https://traptagger.co.uk/imageViewer?type=image&id=180167322
CKGR West 2024	CK52	-21,125	23,0827	Canis mesomelas	02.11.2024 05:41	https://traptagger.co.uk/imageViewer?type=image&id=180166740
CKGR West 2024	CK52	-21,125	23,0827	Canis mesomelas	07.11.2024 20:23	https://traptagger.co.uk/imageViewer?type=image&id=180166662
CKGR West 2024	CK58	-21,1446	23,1624	Canis mesomelas	08.10.2024 05:31	https://traptagger.co.uk/imageViewer?type=image&id=180105209
CKGR West 2024	CK58	-21,1446	23,1624	Canis mesomelas	08.10.2024 05:31	https://traptagger.co.uk/imageViewer?type=image&id=180106125
CKGR West 2024	CK58	-21,1446	23,1624	Canis mesomelas	11.10.2024 01:22	https://traptagger.co.uk/imageViewer?type=image&id=180105192
CKGR West 2024	CK58	-21,1446	23,1624	Canis mesomelas	11.10.2024 01:23	https://traptagger.co.uk/imageViewer?type=image&id=180105225
CKGR West 2024	CK58	-21,1446	23,1624	Canis mesomelas	15.10.2024 01:46	https://traptagger.co.uk/imageViewer?type=image&id=180105142
CKGR West 2024	CK58	-21,1446	23,1624	Canis mesomelas	15.10.2024 01:46	https://traptagger.co.uk/imageViewer?type=image&id=180106046
CKGR West 2024	CK58	-21,1446	23,1624	Canis mesomelas	26.10.2024 21:49	https://traptagger.co.uk/imageViewer?type=image&id=180105089
CKGR West 2024	CK58	-21,1446	23,1624	Canis mesomelas	29.10.2024 21:24	https://traptagger.co.uk/imageViewer?type=image&id=180105076
CKGR West 2024	CK58	-21,1446	23,1624	Canis mesomelas	29.10.2024 21:24	https://traptagger.co.uk/imageViewer?type=image&id=180105978
CKGR West 2024	CK58	-21,1446	23,1624	Canis mesomelas	06.11.2024 01:32	https://traptagger.co.uk/imageViewer?type=image&id=180105031
CKGR West 2024	CK58	-21,1446	23,1624	Canis mesomelas	06.11.2024 01:32	https://traptagger.co.uk/imageViewer?type=image&id=180105870
CKGR West 2024	CK59	-21,313	23,3635	Canis mesomelas	08.09.2024 18:43	https://traptagger.co.uk/imageViewer?type=image&id=180107138
CKGR West 2024	CK59	-21,313	23,3635	Canis mesomelas	08.09.2024 19:42	https://traptagger.co.uk/imageViewer?type=image&id=180106448
CKGR West 2024	CK59	-21,313	23,3635	Canis mesomelas	08.09.2024 19:42	https://traptagger.co.uk/imageViewer?type=image&id=180107154
CKGR West 2024	CK59	-21,313	23,3635	Canis mesomelas	12.09.2024 19:46	https://traptagger.co.uk/imageViewer?type=image&id=180107077
CKGR West 2024	CK59	-21,313	23,3635	Canis mesomelas	24.09.2024 20:05	https://traptagger.co.uk/imageViewer?type=image&id=180106755
CKGR West 2024	CK59	-21,313	23,3635	Canis mesomelas	12.10.2024 04:32	https://traptagger.co.uk/imageViewer?type=image&id=180105853
CKGR West 2024	CK59	-21,313	23,3635	Canis mesomelas	13.10.2024 08:30	https://traptagger.co.uk/imageViewer?type=image&id=180105871
CKGR West 2024	CK59	-21,313	23,3635	Canis mesomelas	13.10.2024 08:30	https://traptagger.co.uk/imageViewer?type=image&id=180167696
CKGR West 2024	CK59	-21,313	23,3635	Canis mesomelas	14.10.2024 03:29	https://traptagger.co.uk/imageViewer?type=image&id=180167692
CKGR West 2024	CK59	-21,313	23,3635	Canis mesomelas	14.10.2024 05:09	https://traptagger.co.uk/imageViewer?type=image&id=180167674
CKGR West 2024	CK6	-21,4779	23,3656	Canis mesomelas	08.09.2024 06:12	https://traptagger.co.uk/imageViewer?type=image&id=180107021
CKGR West 2024	CK6	-21,4779	23,3656	Canis mesomelas	08.09.2024 06:12	https://traptagger.co.uk/imageViewer?type=image&id=180167266
CKGR West 2024	CK6	-21,4779	23,3656	Canis mesomelas	10.09.2024 23:19	https://traptagger.co.uk/imageViewer?type=image&id=180106911
CKGR West 2024	CK6	-21,4779	23,3656	Canis mesomelas	10.09.2024 23:19	https://traptagger.co.uk/imageViewer?type=image&id=180167236
CKGR West 2024	CK6	-21,4779	23,3656	Canis mesomelas	11.09.2024 04:57	https://traptagger.co.uk/imageViewer?type=image&id=180106949
CKGR West 2024	CK6	-21,4779	23,3656	Canis mesomelas	11.09.2024 04:57	https://traptagger.co.uk/imageViewer?type=image&id=180167233
CKGR West 2024	CK6	-21,4779	23,3656	Canis mesomelas	12.09.2024 19:43	https://traptagger.co.uk/imageViewer?type=image&id=180106856
CKGR West 2024	CK6	-21,4779	23,3656	Canis mesomelas	25.09.2024 23:10	https://traptagger.co.uk/imageViewer?type=image&id=180167113
CKGR West 2024	CK6	-21,4779	23,3656	Canis mesomelas	06.10.2024 19:11	https://traptagger.co.uk/imageViewer?type=image&id=180106172
CKGR West 2024	CK6	-21,4779	23,3656	Canis mesomelas	06.10.2024 19:11	https://traptagger.co.uk/imageViewer?type=image&id=180104985
CKGR West 2024	CK6	-21,4779	23,3656	Canis mesomelas	02.11.2024 19:53	https://traptagger.co.uk/imageViewer?type=image&id=180105724
CKGR West 2024	CK6	-21,4779	23,3656	Canis mesomelas	05.11.2024 03:17	https://traptagger.co.uk/imageViewer?type=image&id=180105664
CKGR West 2024	CK6	-21,4779	23,3656	Canis mesomelas	05.11.2024 03:17	https://traptagger.co.uk/imageViewer?type=image&id=180107137
CKGR West 2024	CK64	-21,2947	23,4084	Canis mesomelas	09.09.2024 18:32	https://traptagger.co.uk/imageViewer?type=image&id=180106559
CKGR West 2024	CK64	-21,2947	23,4084	Canis mesomelas	09.09.2024 18:33	https://traptagger.co.uk/imageViewer?type=image&id=180106541
CKGR West 2024	CK64	-21,2947	23,4084	Canis mesomelas	09.09.2024 18:33	https://traptagger.co.uk/imageViewer?type=image&id=180106533
CKGR West 2024	CK64	-21,2947	23,4084	Canis mesomelas	09.09.2024 18:33	https://traptagger.co.uk/imageViewer?type=image&id=180106419
CKGR West 2024	CK64	-21,2947	23,4084	Canis mesomelas	09.09.2024 18:33	https://traptagger.co.uk/imageViewer?type=image&id=180106513
CKGR West 2024	CK64	-21,2947	23,4084	Canis mesomelas	09.09.2024 18:33	https://traptagger.co.uk/imageViewer?type=image&id=180106523
CKGR West 2024	CK64	-21,2947	23,4084	Canis mesomelas	09.09.2024 18:33	https://traptagger.co.uk/imageViewer?type=image&id=180106503
CKGR West 2024	CK64	-21,2947	23,4084	Canis mesomelas	09.09.2024 18:33	https://traptagger.co.uk/imageViewer?type=image&id=180106486
CKGR West 2024	CK64	-21,2947	23,4084	Canis mesomelas	09.09.2024 18:33	https://traptagger.co.uk/imageViewer?type=image&id=180106451
CKGR West 2024	CK64	-21,2947	23,4084	Canis mesomelas	09.09.2024 18:33	https://traptagger.co.uk/imageViewer?type=image&id=180106443
CKGR West 2024	CK64	-21,2947	23,4084	Canis mesomelas	13.09.2024 21:32	https://traptagger.co.uk/imageViewer?type=image&id=180106318
CKGR West 2024	CK64	-21,2947	23,4084	Canis mesomelas	16.09.2024 05:39	https://traptagger.co.uk/imageViewer?type=image&id=180105992
CKGR West 2024	CK64	-21,2947	23,4084	Canis mesomelas	15.10.2024 01:06	https://traptagger.co.uk/imageViewer?type=image&id=180104672
CKGR West 2024	CK64	-21,2947	23,4084	Canis mesomelas	15.10.2024 01:06	https://traptagger.co.uk/imageViewer?type=image&id=180105354
CKGR West 2024	CK64	-21,2947	23,4084	Canis mesomelas	15.10.2024 02:39	https://traptagger.co.uk/imageViewer?type=image&id=180104657
CKGR West 2024	CK64	-21,2947	23,4084	Canis mesomelas	15.10.2024 02:39	https://traptagger.co.uk/imageViewer?type=image&id=180105342
CKGR West 2024	CK64	-21,2947	23,4084	Canis mesomelas	21.10.2024 01:16	https://traptagger.co.uk/imageViewer?type=image&id=180104488
CKGR West 2024	CK64	-21,2947	23,4084	Canis mesomelas	21.10.2024 01:16	https://traptagger.co.uk/imageViewer?type=image&id=180105120
CKGR West 2024	CK64	-21,2947	23,4084	Canis mesomelas	21.10.2024 01:16	https://traptagger.co.uk/imageViewer?type=image&id=180105134
CKGR West 2024	CK64	-21,2947	23,4084	Canis mesomelas	22.10.2024 23:43	https://traptagger.co.uk/imageViewer?type=image&id=180105019
CKGR West 2024	CK64	-21,2947	23,4084	Canis mesomelas	22.10.2024 23:43	https://traptagger.co.uk/imageViewer?type=image&id=180104355
CKGR West 2024	CK64	-21,2947	23,4084	Canis mesomelas	24.10.2024 04:04	https://traptagger.co.uk/imageViewer?type=image&id=180104947
CKGR West 2024	CK64	-21,2947	23,4084	Canis mesomelas	24.10.2024 04:04	https://traptagger.co.uk/imageViewer?type=image&id=180104343
CKGR West 2024	CK68	-21,1823	23,1616	Canis mesomelas	07.11.2024 04:55	https://traptagger.co.uk/imageViewer?type=image&id=180168977
CKGR West 2024	CK69	-21,3413	23,1642	Canis mesomelas	21.09.2024 00:05	https://traptagger.co.uk/imageViewer?type=image&id=180168364
CKGR West 2024	CK7	-21,4481	23,2799	Canis mesomelas	10.09.2024 21:02	https://traptagger.co.uk/imageViewer?type=image&id=180103110
CKGR West 2024	CK7	-21,4481	23,2799	Canis mesomelas	10.09.2024 21:02	https://traptagger.co.uk/imageViewer?type=image&id=180169889
CKGR West 2024	CK8	-21,448	23,32	Canis mesomelas	02.10.2024 20:49	https://traptagger.co.uk/imageViewer?type=image&id=180105046
CKGR West 2024	CK8	-21,448	23,32	Canis mesomelas	24.10.2024 01:07	https://traptagger.co.uk/imageViewer?type=image&id=180169565
CKGR West 2024	CK8	-21,448	23,32	Canis mesomelas	24.10.2024 01:07	https://traptagger.co.uk/imageViewer?type=image&id=180104851
CKGR East 2024	CK100	-21,4483	23,8465	Canis mesomelas	18.10.2024 00:50	https://traptagger.co.uk/imageViewer?type=image&id=179790269
CKGR East 2024	CK101	-21,4813	23,9034	Canis mesomelas	10.09.2024 19:22	https://traptagger.co.uk/imageViewer?type=image&id=179804983
CKGR East 2024	CK101	-21,4813	23,9034	Canis mesomelas	10.09.2024 19:22	https://traptagger.co.uk/imageViewer?type=image&id=179803453
CKGR East 2024	CK101	-21,4813	23,9034	Canis mesomelas	18.10.2024 21:52	https://traptagger.co.uk/imageViewer?type=image&id=179803089
CKGR East 2024	CK103	-21,4648	24,0849	Canis mesomelas	19.09.2024 00:50	https://traptagger.co.uk/imageViewer?type=image&id=179804583
CKGR East 2024	CK104	-21,4838	24,128	Canis mesomelas	11.09.2024 20:28	https://traptagger.co.uk/imageViewer?type=image&id=179805406
CKGR East 2024	CK104	-21,4838	24,128	Canis mesomelas	17.10.2024 02:24	https://traptagger.co.uk/imageViewer?type=image&id=179805733
CKGR East 2024	CK104	-21,4838	24,128	Canis mesomelas	17.10.2024 03:18	https://traptagger.co.uk/imageViewer?type=image&id=179805718
CKGR East 2024	CK105	-21,3657	23,7755	Canis mesomelas	08.09.2024 02:10	https://traptagger.co.uk/imageViewer?type=image&id=179807075
CKGR East 2024	CK105	-21,3657	23,7755	Canis mesomelas	08.09.2024 02:10	https://traptagger.co.uk/imageViewer?type=image&id=179804776
CKGR East 2024	CK105	-21,3657	23,7755	Canis mesomelas	16.09.2024 04:41	https://traptagger.co.uk/imageViewer?type=image&id=179806274
CKGR East 2024	CK105	-21,3657	23,7755	Canis mesomelas	22.09.2024 03:04	https://traptagger.co.uk/imageViewer?type=image&id=179806678
CKGR East 2024	CK105	-21,3657	23,7755	Canis mesomelas	24.09.2024 04:26	https://traptagger.co.uk/imageViewer?type=image&id=179806611
CKGR East 2024	CK105	-21,3657	23,7755	Canis mesomelas	25.09.2024 20:49	https://traptagger.co.uk/imageViewer?type=image&id=179806574
CKGR East 2024	CK105	-21,3657	23,7755	Canis mesomelas	01.10.2024 02:19	https://traptagger.co.uk/imageViewer?type=image&id=179786087
CKGR East 2024	CK105	-21,3657	23,7755	Canis mesomelas	01.10.2024 19:44	https://traptagger.co.uk/imageViewer?type=image&id=179786019
CKGR East 2024	CK105	-21,3657	23,7755	Canis mesomelas	01.10.2024 19:44	https://traptagger.co.uk/imageViewer?type=image&id=179785473
CKGR East 2024	CK105	-21,3657	23,7755	Canis mesomelas	03.10.2024 05:43	https://traptagger.co.uk/imageViewer?type=image&id=179785985
CKGR East 2024	CK105	-21,3657	23,7755	Canis mesomelas	04.10.2024 00:40	https://traptagger.co.uk/imageViewer?type=image&id=179785959
CKGR East 2024	CK105	-21,3657	23,7755	Canis mesomelas	04.10.2024 07:56	https://traptagger.co.uk/imageViewer?type=image&id=179785380
CKGR East 2024	CK105	-21,3657	23,7755	Canis mesomelas	04.10.2024 08:11	https://traptagger.co.uk/imageViewer?type=image&id=179785928
CKGR East 2024	CK105	-21,3657	23,7755	Canis mesomelas	09.10.2024 04:00	https://traptagger.co.uk/imageViewer?type=image&id=179785886
CKGR East 2024	CK105	-21,3657	23,7755	Canis mesomelas	11.10.2024 03:10	https://traptagger.co.uk/imageViewer?type=image&id=179785831
CKGR East 2024	CK105	-21,3657	23,7755	Canis mesomelas	21.10.2024 19:31	https://traptagger.co.uk/imageViewer?type=image&id=179807756
CKGR East 2024	CK105	-21,3657	23,7755	Canis mesomelas	21.10.2024 20:42	https://traptagger.co.uk/imageViewer?type=image&id=179807749
CKGR East 2024	CK105	-21,3657	23,7755	Canis mesomelas	22.10.2024 01:36	https://traptagger.co.uk/imageViewer?type=image&id=179806312
CKGR East 2024	CK105	-21,3657	23,7755	Canis mesomelas	22.10.2024 01:36	https://traptagger.co.uk/imageViewer?type=image&id=179807745
CKGR East 2024	CK105	-21,3657	23,7755	Canis mesomelas	22.10.2024 06:05	https://traptagger.co.uk/imageViewer?type=image&id=179807721
CKGR East 2024	CK105	-21,3657	23,7755	Canis mesomelas	22.10.2024 06:05	https://traptagger.co.uk/imageViewer?type=image&id=179806307
CKGR East 2024	CK105	-21,3657	23,7755	Canis mesomelas	22.10.2024 06:47	https://traptagger.co.uk/imageViewer?type=image&id=179806299
CKGR East 2024	CK106	-21,2897	23,707	Canis mesomelas	15.09.2024 19:25	https://traptagger.co.uk/imageViewer?type=image&id=179809421
CKGR East 2024	CK106	-21,2897	23,707	Canis mesomelas	13.10.2024 03:18	https://traptagger.co.uk/imageViewer?type=image&id=179783861
CKGR East 2024	CK107	-21,2691	23,6496	Canis mesomelas	26.09.2024 05:53	https://traptagger.co.uk/imageViewer?type=image&id=179809608
CKGR East 2024	CK107	-21,2691	23,6496	Canis mesomelas	26.09.2024 05:53	https://traptagger.co.uk/imageViewer?type=image&id=179809798
CKGR East 2024	CK107	-21,2691	23,6496	Canis mesomelas	02.10.2024 10:56	https://traptagger.co.uk/imageViewer?type=image&id=179809605
CKGR East 2024	CK107	-21,2691	23,6496	Canis mesomelas	02.10.2024 10:56	https://traptagger.co.uk/imageViewer?type=image&id=179809787
CKGR East 2024	CK107	-21,2691	23,6496	Canis mesomelas	08.10.2024 03:46	https://traptagger.co.uk/imageViewer?type=image&id=179809600
CKGR East 2024	CK107	-21,2691	23,6496	Canis mesomelas	21.10.2024 23:02	https://traptagger.co.uk/imageViewer?type=image&id=179809765
CKGR East 2024	CK107	-21,2691	23,6496	Canis mesomelas	21.10.2024 23:02	https://traptagger.co.uk/imageViewer?type=image&id=179809570
CKGR East 2024	CK107	-21,2691	23,6496	Canis mesomelas	22.10.2024 00:42	https://traptagger.co.uk/imageViewer?type=image&id=179809569
CKGR East 2024	CK107	-21,2691	23,6496	Canis mesomelas	05.11.2024 01:35	https://traptagger.co.uk/imageViewer?type=image&id=179809535
CKGR East 2024	CK107	-21,2691	23,6496	Canis mesomelas	05.11.2024 01:35	https://traptagger.co.uk/imageViewer?type=image&id=179809726
CKGR East 2024	CK108	-21,3345	23,6817	Canis mesomelas	04.09.2024 19:42	https://traptagger.co.uk/imageViewer?type=image&id=179819788
CKGR East 2024	CK108	-21,3345	23,6817	Canis mesomelas	04.09.2024 19:42	https://traptagger.co.uk/imageViewer?type=image&id=179819783
CKGR East 2024	CK108	-21,3345	23,6817	Canis mesomelas	04.09.2024 19:43	https://traptagger.co.uk/imageViewer?type=image&id=179809464
CKGR East 2024	CK108	-21,3345	23,6817	Canis mesomelas	05.09.2024 01:18	https://traptagger.co.uk/imageViewer?type=image&id=179819778
CKGR East 2024	CK108	-21,3345	23,6817	Canis mesomelas	05.09.2024 01:28	https://traptagger.co.uk/imageViewer?type=image&id=179819773
CKGR East 2024	CK108	-21,3345	23,6817	Canis mesomelas	05.09.2024 01:28	https://traptagger.co.uk/imageViewer?type=image&id=179809463
CKGR East 2024	CK108	-21,3345	23,6817	Canis mesomelas	05.09.2024 05:36	https://traptagger.co.uk/imageViewer?type=image&id=179819775
CKGR East 2024	CK108	-21,3345	23,6817	Canis mesomelas	06.09.2024 03:05	https://traptagger.co.uk/imageViewer?type=image&id=179819687
CKGR East 2024	CK108	-21,3345	23,6817	Canis mesomelas	06.09.2024 06:16	https://traptagger.co.uk/imageViewer?type=image&id=179819682
CKGR East 2024	CK108	-21,3345	23,6817	Canis mesomelas	06.09.2024 06:16	https://traptagger.co.uk/imageViewer?type=image&id=179809394
CKGR East 2024	CK108	-21,3345	23,6817	Canis mesomelas	06.09.2024 06:17	https://traptagger.co.uk/imageViewer?type=image&id=179819678
CKGR East 2024	CK108	-21,3345	23,6817	Canis mesomelas	06.09.2024 06:17	https://traptagger.co.uk/imageViewer?type=image&id=179809391
CKGR East 2024	CK108	-21,3345	23,6817	Canis mesomelas	06.09.2024 06:18	https://traptagger.co.uk/imageViewer?type=image&id=179809388
CKGR East 2024	CK108	-21,3345	23,6817	Canis mesomelas	06.09.2024 06:18	https://traptagger.co.uk/imageViewer?type=image&id=179819670
CKGR East 2024	CK108	-21,3345	23,6817	Canis mesomelas	06.09.2024 06:18	https://traptagger.co.uk/imageViewer?type=image&id=179809386
CKGR East 2024	CK108	-21,3345	23,6817	Canis mesomelas	06.09.2024 06:18	https://traptagger.co.uk/imageViewer?type=image&id=179819656
CKGR East 2024	CK108	-21,3345	23,6817	Canis mesomelas	06.09.2024 06:27	https://traptagger.co.uk/imageViewer?type=image&id=179809378
CKGR East 2024	CK108	-21,3345	23,6817	Canis mesomelas	06.09.2024 06:27	https://traptagger.co.uk/imageViewer?type=image&id=179819666
CKGR East 2024	CK108	-21,3345	23,6817	Canis mesomelas	06.09.2024 06:34	https://traptagger.co.uk/imageViewer?type=image&id=179809383
CKGR East 2024	CK108	-21,3345	23,6817	Canis mesomelas	06.09.2024 06:34	https://traptagger.co.uk/imageViewer?type=image&id=179809375
CKGR East 2024	CK108	-21,3345	23,6817	Canis mesomelas	06.09.2024 06:34	https://traptagger.co.uk/imageViewer?type=image&id=179809380
CKGR East 2024	CK108	-21,3345	23,6817	Canis mesomelas	06.09.2024 06:34	https://traptagger.co.uk/imageViewer?type=image&id=179809373
CKGR East 2024	CK108	-21,3345	23,6817	Canis mesomelas	06.09.2024 06:35	https://traptagger.co.uk/imageViewer?type=image&id=179809368
CKGR East 2024	CK108	-21,3345	23,6817	Canis mesomelas	06.09.2024 06:35	https://traptagger.co.uk/imageViewer?type=image&id=179809370
CKGR East 2024	CK108	-21,3345	23,6817	Canis mesomelas	06.09.2024 06:35	https://traptagger.co.uk/imageViewer?type=image&id=179809362
CKGR East 2024	CK108	-21,3345	23,6817	Canis mesomelas	06.09.2024 06:35	https://traptagger.co.uk/imageViewer?type=image&id=179809365
CKGR East 2024	CK108	-21,3345	23,6817	Canis mesomelas	06.09.2024 06:35	https://traptagger.co.uk/imageViewer?type=image&id=179809360
CKGR East 2024	CK108	-21,3345	23,6817	Canis mesomelas	06.09.2024 06:35	https://traptagger.co.uk/imageViewer?type=image&id=179819675
CKGR East 2024	CK108	-21,3345	23,6817	Canis mesomelas	06.09.2024 06:35	https://traptagger.co.uk/imageViewer?type=image&id=179809352
CKGR East 2024	CK108	-21,3345	23,6817	Canis mesomelas	06.09.2024 06:35	https://traptagger.co.uk/imageViewer?type=image&id=179809349
CKGR East 2024	CK108	-21,3345	23,6817	Canis mesomelas	06.09.2024 06:35	https://traptagger.co.uk/imageViewer?type=image&id=179819653
CKGR East 2024	CK108	-21,3345	23,6817	Canis mesomelas	06.09.2024 07:01	https://traptagger.co.uk/imageViewer?type=image&id=179819636
CKGR East 2024	CK108	-21,3345	23,6817	Canis mesomelas	06.09.2024 07:01	https://traptagger.co.uk/imageViewer?type=image&id=179809341
CKGR East 2024	CK108	-21,3345	23,6817	Canis mesomelas	06.09.2024 07:20	https://traptagger.co.uk/imageViewer?type=image&id=179819641
CKGR East 2024	CK108	-21,3345	23,6817	Canis mesomelas	06.09.2024 07:31	https://traptagger.co.uk/imageViewer?type=image&id=179819632
CKGR East 2024	CK108	-21,3345	23,6817	Canis mesomelas	06.09.2024 07:31	https://traptagger.co.uk/imageViewer?type=image&id=179809344
CKGR East 2024	CK108	-21,3345	23,6817	Canis mesomelas	06.09.2024 08:02	https://traptagger.co.uk/imageViewer?type=image&id=179819594
CKGR East 2024	CK108	-21,3345	23,6817	Canis mesomelas	06.09.2024 08:03	https://traptagger.co.uk/imageViewer?type=image&id=179819590
CKGR East 2024	CK108	-21,3345	23,6817	Canis mesomelas	06.09.2024 22:56	https://traptagger.co.uk/imageViewer?type=image&id=179783013
CKGR East 2024	CK108	-21,3345	23,6817	Canis mesomelas	06.09.2024 23:41	https://traptagger.co.uk/imageViewer?type=image&id=179783007
CKGR East 2024	CK108	-21,3345	23,6817	Canis mesomelas	06.09.2024 23:49	https://traptagger.co.uk/imageViewer?type=image&id=179782998
CKGR East 2024	CK108	-21,3345	23,6817	Canis mesomelas	07.09.2024 00:34	https://traptagger.co.uk/imageViewer?type=image&id=179783004
CKGR East 2024	CK108	-21,3345	23,6817	Canis mesomelas	07.09.2024 01:52	https://traptagger.co.uk/imageViewer?type=image&id=179782995
CKGR East 2024	CK108	-21,3345	23,6817	Canis mesomelas	07.09.2024 07:11	https://traptagger.co.uk/imageViewer?type=image&id=179782992
CKGR East 2024	CK108	-21,3345	23,6817	Canis mesomelas	07.09.2024 07:15	https://traptagger.co.uk/imageViewer?type=image&id=179810200
CKGR East 2024	CK108	-21,3345	23,6817	Canis mesomelas	07.09.2024 07:15	https://traptagger.co.uk/imageViewer?type=image&id=179782985
CKGR East 2024	CK108	-21,3345	23,6817	Canis mesomelas	07.09.2024 20:38	https://traptagger.co.uk/imageViewer?type=image&id=179782941
CKGR East 2024	CK108	-21,3345	23,6817	Canis mesomelas	07.09.2024 20:38	https://traptagger.co.uk/imageViewer?type=image&id=179809995
CKGR East 2024	CK108	-21,3345	23,6817	Canis mesomelas	07.09.2024 21:04	https://traptagger.co.uk/imageViewer?type=image&id=179782939
CKGR East 2024	CK108	-21,3345	23,6817	Canis mesomelas	07.09.2024 21:04	https://traptagger.co.uk/imageViewer?type=image&id=179809998
CKGR East 2024	CK108	-21,3345	23,6817	Canis mesomelas	07.09.2024 23:37	https://traptagger.co.uk/imageViewer?type=image&id=179782930
CKGR East 2024	CK108	-21,3345	23,6817	Canis mesomelas	07.09.2024 23:38	https://traptagger.co.uk/imageViewer?type=image&id=179782923
CKGR East 2024	CK108	-21,3345	23,6817	Canis mesomelas	07.09.2024 23:38	https://traptagger.co.uk/imageViewer?type=image&id=179782919
CKGR East 2024	CK108	-21,3345	23,6817	Canis mesomelas	07.09.2024 23:38	https://traptagger.co.uk/imageViewer?type=image&id=179809991
CKGR East 2024	CK108	-21,3345	23,6817	Canis mesomelas	08.09.2024 18:39	https://traptagger.co.uk/imageViewer?type=image&id=179782799
CKGR East 2024	CK108	-21,3345	23,6817	Canis mesomelas	08.09.2024 18:40	https://traptagger.co.uk/imageViewer?type=image&id=179782806
CKGR East 2024	CK108	-21,3345	23,6817	Canis mesomelas	10.09.2024 05:18	https://traptagger.co.uk/imageViewer?type=image&id=179819343
CKGR East 2024	CK108	-21,3345	23,6817	Canis mesomelas	10.09.2024 05:18	https://traptagger.co.uk/imageViewer?type=image&id=179809720
CKGR East 2024	CK108	-21,3345	23,6817	Canis mesomelas	10.09.2024 05:46	https://traptagger.co.uk/imageViewer?type=image&id=179819338
CKGR East 2024	CK108	-21,3345	23,6817	Canis mesomelas	10.09.2024 05:52	https://traptagger.co.uk/imageViewer?type=image&id=179819335
CKGR East 2024	CK108	-21,3345	23,6817	Canis mesomelas	10.09.2024 05:52	https://traptagger.co.uk/imageViewer?type=image&id=179809715
CKGR East 2024	CK108	-21,3345	23,6817	Canis mesomelas	10.09.2024 19:56	https://traptagger.co.uk/imageViewer?type=image&id=179819191
CKGR East 2024	CK108	-21,3345	23,6817	Canis mesomelas	10.09.2024 20:01	https://traptagger.co.uk/imageViewer?type=image&id=179819194
CKGR East 2024	CK108	-21,3345	23,6817	Canis mesomelas	10.09.2024 20:01	https://traptagger.co.uk/imageViewer?type=image&id=179811114
CKGR East 2024	CK108	-21,3345	23,6817	Canis mesomelas	11.09.2024 06:42	https://traptagger.co.uk/imageViewer?type=image&id=179811092
CKGR East 2024	CK108	-21,3345	23,6817	Canis mesomelas	11.09.2024 06:42	https://traptagger.co.uk/imageViewer?type=image&id=179819173
CKGR East 2024	CK108	-21,3345	23,6817	Canis mesomelas	11.09.2024 10:36	https://traptagger.co.uk/imageViewer?type=image&id=179784765
CKGR East 2024	CK108	-21,3345	23,6817	Canis mesomelas	11.09.2024 19:22	https://traptagger.co.uk/imageViewer?type=image&id=179818815
CKGR East 2024	CK108	-21,3345	23,6817	Canis mesomelas	11.09.2024 21:57	https://traptagger.co.uk/imageViewer?type=image&id=179818800
CKGR East 2024	CK108	-21,3345	23,6817	Canis mesomelas	12.09.2024 21:47	https://traptagger.co.uk/imageViewer?type=image&id=179820132
CKGR East 2024	CK108	-21,3345	23,6817	Canis mesomelas	12.09.2024 21:47	https://traptagger.co.uk/imageViewer?type=image&id=179810638
CKGR East 2024	CK108	-21,3345	23,6817	Canis mesomelas	12.09.2024 21:55	https://traptagger.co.uk/imageViewer?type=image&id=179820135
CKGR East 2024	CK108	-21,3345	23,6817	Canis mesomelas	12.09.2024 21:55	https://traptagger.co.uk/imageViewer?type=image&id=179820129
CKGR East 2024	CK108	-21,3345	23,6817	Canis mesomelas	12.09.2024 22:39	https://traptagger.co.uk/imageViewer?type=image&id=179820126
CKGR East 2024	CK108	-21,3345	23,6817	Canis mesomelas	12.09.2024 22:44	https://traptagger.co.uk/imageViewer?type=image&id=179820118
CKGR East 2024	CK108	-21,3345	23,6817	Canis mesomelas	12.09.2024 22:48	https://traptagger.co.uk/imageViewer?type=image&id=179820113
CKGR East 2024	CK108	-21,3345	23,6817	Canis mesomelas	12.09.2024 22:56	https://traptagger.co.uk/imageViewer?type=image&id=179820110
CKGR East 2024	CK108	-21,3345	23,6817	Canis mesomelas	12.09.2024 22:56	https://traptagger.co.uk/imageViewer?type=image&id=179810621
CKGR East 2024	CK108	-21,3345	23,6817	Canis mesomelas	12.09.2024 22:56	https://traptagger.co.uk/imageViewer?type=image&id=179820107
CKGR East 2024	CK108	-21,3345	23,6817	Canis mesomelas	12.09.2024 22:56	https://traptagger.co.uk/imageViewer?type=image&id=179810625
CKGR East 2024	CK108	-21,3345	23,6817	Canis mesomelas	13.09.2024 07:17	https://traptagger.co.uk/imageViewer?type=image&id=179820031
CKGR East 2024	CK108	-21,3345	23,6817	Canis mesomelas	13.09.2024 07:17	https://traptagger.co.uk/imageViewer?type=image&id=179810563
CKGR East 2024	CK108	-21,3345	23,6817	Canis mesomelas	13.09.2024 07:17	https://traptagger.co.uk/imageViewer?type=image&id=179820027
CKGR East 2024	CK108	-21,3345	23,6817	Canis mesomelas	13.09.2024 07:17	https://traptagger.co.uk/imageViewer?type=image&id=179810560
CKGR East 2024	CK108	-21,3345	23,6817	Canis mesomelas	13.09.2024 07:27	https://traptagger.co.uk/imageViewer?type=image&id=179810557
CKGR East 2024	CK108	-21,3345	23,6817	Canis mesomelas	13.09.2024 07:27	https://traptagger.co.uk/imageViewer?type=image&id=179820024
CKGR East 2024	CK108	-21,3345	23,6817	Canis mesomelas	14.09.2024 01:09	https://traptagger.co.uk/imageViewer?type=image&id=179810236
CKGR East 2024	CK108	-21,3345	23,6817	Canis mesomelas	14.09.2024 01:09	https://traptagger.co.uk/imageViewer?type=image&id=179819836
CKGR East 2024	CK108	-21,3345	23,6817	Canis mesomelas	14.09.2024 03:15	https://traptagger.co.uk/imageViewer?type=image&id=179810235
CKGR East 2024	CK108	-21,3345	23,6817	Canis mesomelas	14.09.2024 03:15	https://traptagger.co.uk/imageViewer?type=image&id=179819831
CKGR East 2024	CK108	-21,3345	23,6817	Canis mesomelas	14.09.2024 03:16	https://traptagger.co.uk/imageViewer?type=image&id=179819833
CKGR East 2024	CK108	-21,3345	23,6817	Canis mesomelas	14.09.2024 03:16	https://traptagger.co.uk/imageViewer?type=image&id=179810232
CKGR East 2024	CK108	-21,3345	23,6817	Canis mesomelas	14.09.2024 05:37	https://traptagger.co.uk/imageViewer?type=image&id=179819835
CKGR East 2024	CK108	-21,3345	23,6817	Canis mesomelas	14.09.2024 05:37	https://traptagger.co.uk/imageViewer?type=image&id=179810227
CKGR East 2024	CK108	-21,3345	23,6817	Canis mesomelas	14.09.2024 06:19	https://traptagger.co.uk/imageViewer?type=image&id=179819820
CKGR East 2024	CK108	-21,3345	23,6817	Canis mesomelas	14.09.2024 06:19	https://traptagger.co.uk/imageViewer?type=image&id=179810206
CKGR East 2024	CK108	-21,3345	23,6817	Canis mesomelas	14.09.2024 06:26	https://traptagger.co.uk/imageViewer?type=image&id=179810215
CKGR East 2024	CK108	-21,3345	23,6817	Canis mesomelas	14.09.2024 06:26	https://traptagger.co.uk/imageViewer?type=image&id=179819826
CKGR East 2024	CK108	-21,3345	23,6817	Canis mesomelas	14.09.2024 06:42	https://traptagger.co.uk/imageViewer?type=image&id=179819814
CKGR East 2024	CK108	-21,3345	23,6817	Canis mesomelas	14.09.2024 06:42	https://traptagger.co.uk/imageViewer?type=image&id=179810196
CKGR East 2024	CK108	-21,3345	23,6817	Canis mesomelas	14.09.2024 07:18	https://traptagger.co.uk/imageViewer?type=image&id=179819798
CKGR East 2024	CK108	-21,3345	23,6817	Canis mesomelas	14.09.2024 07:18	https://traptagger.co.uk/imageViewer?type=image&id=179810178
CKGR East 2024	CK108	-21,3345	23,6817	Canis mesomelas	14.09.2024 22:35	https://traptagger.co.uk/imageViewer?type=image&id=179819389
CKGR East 2024	CK108	-21,3345	23,6817	Canis mesomelas	14.09.2024 22:35	https://traptagger.co.uk/imageViewer?type=image&id=179811398
CKGR East 2024	CK108	-21,3345	23,6817	Canis mesomelas	14.09.2024 22:50	https://traptagger.co.uk/imageViewer?type=image&id=179819386
CKGR East 2024	CK108	-21,3345	23,6817	Canis mesomelas	14.09.2024 22:50	https://traptagger.co.uk/imageViewer?type=image&id=179811394
CKGR East 2024	CK108	-21,3345	23,6817	Canis mesomelas	16.09.2024 03:05	https://traptagger.co.uk/imageViewer?type=image&id=179810847
CKGR East 2024	CK108	-21,3345	23,6817	Canis mesomelas	16.09.2024 03:22	https://traptagger.co.uk/imageViewer?type=image&id=179810839
CKGR East 2024	CK108	-21,3345	23,6817	Canis mesomelas	16.09.2024 03:22	https://traptagger.co.uk/imageViewer?type=image&id=179820691
CKGR East 2024	CK108	-21,3345	23,6817	Canis mesomelas	16.09.2024 03:22	https://traptagger.co.uk/imageViewer?type=image&id=179810843
CKGR East 2024	CK108	-21,3345	23,6817	Canis mesomelas	17.09.2024 01:26	https://traptagger.co.uk/imageViewer?type=image&id=179820486
CKGR East 2024	CK108	-21,3345	23,6817	Canis mesomelas	17.09.2024 01:26	https://traptagger.co.uk/imageViewer?type=image&id=179783308
CKGR East 2024	CK108	-21,3345	23,6817	Canis mesomelas	17.09.2024 01:37	https://traptagger.co.uk/imageViewer?type=image&id=179820484
CKGR East 2024	CK108	-21,3345	23,6817	Canis mesomelas	17.09.2024 06:27	https://traptagger.co.uk/imageViewer?type=image&id=179820461
CKGR East 2024	CK108	-21,3345	23,6817	Canis mesomelas	17.09.2024 06:27	https://traptagger.co.uk/imageViewer?type=image&id=179783287
CKGR East 2024	CK108	-21,3345	23,6817	Canis mesomelas	17.09.2024 06:31	https://traptagger.co.uk/imageViewer?type=image&id=179820459
CKGR East 2024	CK108	-21,3345	23,6817	Canis mesomelas	17.09.2024 06:31	https://traptagger.co.uk/imageViewer?type=image&id=179783285
CKGR East 2024	CK108	-21,3345	23,6817	Canis mesomelas	17.09.2024 06:40	https://traptagger.co.uk/imageViewer?type=image&id=179783291
CKGR East 2024	CK108	-21,3345	23,6817	Canis mesomelas	17.09.2024 06:40	https://traptagger.co.uk/imageViewer?type=image&id=179820466
CKGR East 2024	CK108	-21,3345	23,6817	Canis mesomelas	17.09.2024 23:48	https://traptagger.co.uk/imageViewer?type=image&id=179782106
CKGR East 2024	CK108	-21,3345	23,6817	Canis mesomelas	17.09.2024 23:48	https://traptagger.co.uk/imageViewer?type=image&id=179810692
CKGR East 2024	CK108	-21,3345	23,6817	Canis mesomelas	18.09.2024 00:09	https://traptagger.co.uk/imageViewer?type=image&id=179782107
CKGR East 2024	CK108	-21,3345	23,6817	Canis mesomelas	18.09.2024 00:09	https://traptagger.co.uk/imageViewer?type=image&id=179810685
CKGR East 2024	CK108	-21,3345	23,6817	Canis mesomelas	18.09.2024 01:17	https://traptagger.co.uk/imageViewer?type=image&id=179782100
CKGR East 2024	CK108	-21,3345	23,6817	Canis mesomelas	18.09.2024 01:18	https://traptagger.co.uk/imageViewer?type=image&id=179782098
CKGR East 2024	CK108	-21,3345	23,6817	Canis mesomelas	18.09.2024 01:22	https://traptagger.co.uk/imageViewer?type=image&id=179782097
CKGR East 2024	CK108	-21,3345	23,6817	Canis mesomelas	18.09.2024 02:50	https://traptagger.co.uk/imageViewer?type=image&id=179810678
CKGR East 2024	CK108	-21,3345	23,6817	Canis mesomelas	18.09.2024 03:02	https://traptagger.co.uk/imageViewer?type=image&id=179782093
CKGR East 2024	CK108	-21,3345	23,6817	Canis mesomelas	18.09.2024 03:02	https://traptagger.co.uk/imageViewer?type=image&id=179810667
CKGR East 2024	CK108	-21,3345	23,6817	Canis mesomelas	18.09.2024 04:15	https://traptagger.co.uk/imageViewer?type=image&id=179782091
CKGR East 2024	CK108	-21,3345	23,6817	Canis mesomelas	18.09.2024 04:16	https://traptagger.co.uk/imageViewer?type=image&id=179782090
CKGR East 2024	CK108	-21,3345	23,6817	Canis mesomelas	18.09.2024 04:19	https://traptagger.co.uk/imageViewer?type=image&id=179782088
CKGR East 2024	CK108	-21,3345	23,6817	Canis mesomelas	18.09.2024 04:19	https://traptagger.co.uk/imageViewer?type=image&id=179812459
CKGR East 2024	CK108	-21,3345	23,6817	Canis mesomelas	18.09.2024 05:47	https://traptagger.co.uk/imageViewer?type=image&id=179782086
CKGR East 2024	CK108	-21,3345	23,6817	Canis mesomelas	18.09.2024 06:02	https://traptagger.co.uk/imageViewer?type=image&id=179782083
CKGR East 2024	CK108	-21,3345	23,6817	Canis mesomelas	18.09.2024 06:10	https://traptagger.co.uk/imageViewer?type=image&id=179782074
CKGR East 2024	CK108	-21,3345	23,6817	Canis mesomelas	18.09.2024 06:10	https://traptagger.co.uk/imageViewer?type=image&id=179812437
CKGR East 2024	CK108	-21,3345	23,6817	Canis mesomelas	18.09.2024 06:26	https://traptagger.co.uk/imageViewer?type=image&id=179812432
CKGR East 2024	CK108	-21,3345	23,6817	Canis mesomelas	18.09.2024 06:26	https://traptagger.co.uk/imageViewer?type=image&id=179782076
CKGR East 2024	CK108	-21,3345	23,6817	Canis mesomelas	20.09.2024 06:47	https://traptagger.co.uk/imageViewer?type=image&id=179820194
CKGR East 2024	CK108	-21,3345	23,6817	Canis mesomelas	20.09.2024 06:48	https://traptagger.co.uk/imageViewer?type=image&id=179820198
CKGR East 2024	CK108	-21,3345	23,6817	Canis mesomelas	20.09.2024 06:52	https://traptagger.co.uk/imageViewer?type=image&id=179820191
CKGR East 2024	CK108	-21,3345	23,6817	Canis mesomelas	20.09.2024 06:53	https://traptagger.co.uk/imageViewer?type=image&id=179820188
CKGR East 2024	CK108	-21,3345	23,6817	Canis mesomelas	20.09.2024 06:53	https://traptagger.co.uk/imageViewer?type=image&id=179811769
CKGR East 2024	CK108	-21,3345	23,6817	Canis mesomelas	21.09.2024 18:07	https://traptagger.co.uk/imageViewer?type=image&id=179821272
CKGR East 2024	CK108	-21,3345	23,6817	Canis mesomelas	21.09.2024 18:11	https://traptagger.co.uk/imageViewer?type=image&id=179821270
CKGR East 2024	CK108	-21,3345	23,6817	Canis mesomelas	22.09.2024 22:12	https://traptagger.co.uk/imageViewer?type=image&id=179821178
CKGR East 2024	CK108	-21,3345	23,6817	Canis mesomelas	24.09.2024 06:49	https://traptagger.co.uk/imageViewer?type=image&id=179821117
CKGR East 2024	CK108	-21,3345	23,6817	Canis mesomelas	24.09.2024 06:50	https://traptagger.co.uk/imageViewer?type=image&id=179821116
CKGR East 2024	CK108	-21,3345	23,6817	Canis mesomelas	24.09.2024 19:05	https://traptagger.co.uk/imageViewer?type=image&id=179821062
CKGR East 2024	CK108	-21,3345	23,6817	Canis mesomelas	25.09.2024 05:21	https://traptagger.co.uk/imageViewer?type=image&id=179821057
CKGR East 2024	CK108	-21,3345	23,6817	Canis mesomelas	25.09.2024 05:23	https://traptagger.co.uk/imageViewer?type=image&id=179821058
CKGR East 2024	CK108	-21,3345	23,6817	Canis mesomelas	25.09.2024 05:29	https://traptagger.co.uk/imageViewer?type=image&id=179821054
CKGR East 2024	CK108	-21,3345	23,6817	Canis mesomelas	25.09.2024 07:26	https://traptagger.co.uk/imageViewer?type=image&id=179821032
CKGR East 2024	CK108	-21,3345	23,6817	Canis mesomelas	26.09.2024 05:37	https://traptagger.co.uk/imageViewer?type=image&id=179820851
CKGR East 2024	CK108	-21,3345	23,6817	Canis mesomelas	26.09.2024 05:37	https://traptagger.co.uk/imageViewer?type=image&id=179812110
CKGR East 2024	CK108	-21,3345	23,6817	Canis mesomelas	26.09.2024 07:48	https://traptagger.co.uk/imageViewer?type=image&id=179820693
CKGR East 2024	CK108	-21,3345	23,6817	Canis mesomelas	27.09.2024 00:44	https://traptagger.co.uk/imageViewer?type=image&id=179820658
CKGR East 2024	CK108	-21,3345	23,6817	Canis mesomelas	27.09.2024 01:43	https://traptagger.co.uk/imageViewer?type=image&id=179820642
CKGR East 2024	CK108	-21,3345	23,6817	Canis mesomelas	27.09.2024 05:16	https://traptagger.co.uk/imageViewer?type=image&id=179820630
CKGR East 2024	CK108	-21,3345	23,6817	Canis mesomelas	27.09.2024 06:10	https://traptagger.co.uk/imageViewer?type=image&id=179820616
CKGR East 2024	CK108	-21,3345	23,6817	Canis mesomelas	27.09.2024 06:10	https://traptagger.co.uk/imageViewer?type=image&id=179813789
CKGR East 2024	CK108	-21,3345	23,6817	Canis mesomelas	27.09.2024 06:11	https://traptagger.co.uk/imageViewer?type=image&id=179820612
CKGR East 2024	CK108	-21,3345	23,6817	Canis mesomelas	27.09.2024 06:11	https://traptagger.co.uk/imageViewer?type=image&id=179813785
CKGR East 2024	CK108	-21,3345	23,6817	Canis mesomelas	27.09.2024 22:41	https://traptagger.co.uk/imageViewer?type=image&id=179820582
CKGR East 2024	CK108	-21,3345	23,6817	Canis mesomelas	28.09.2024 00:14	https://traptagger.co.uk/imageViewer?type=image&id=179820577
CKGR East 2024	CK108	-21,3345	23,6817	Canis mesomelas	29.09.2024 03:45	https://traptagger.co.uk/imageViewer?type=image&id=179821705
CKGR East 2024	CK108	-21,3345	23,6817	Canis mesomelas	01.10.2024 02:31	https://traptagger.co.uk/imageViewer?type=image&id=179782440
CKGR East 2024	CK108	-21,3345	23,6817	Canis mesomelas	01.10.2024 02:31	https://traptagger.co.uk/imageViewer?type=image&id=179813342
CKGR East 2024	CK108	-21,3345	23,6817	Canis mesomelas	01.10.2024 04:26	https://traptagger.co.uk/imageViewer?type=image&id=179782443
CKGR East 2024	CK108	-21,3345	23,6817	Canis mesomelas	01.10.2024 04:26	https://traptagger.co.uk/imageViewer?type=image&id=179813340
CKGR East 2024	CK108	-21,3345	23,6817	Canis mesomelas	01.10.2024 06:16	https://traptagger.co.uk/imageViewer?type=image&id=179782424
CKGR East 2024	CK108	-21,3345	23,6817	Canis mesomelas	01.10.2024 06:16	https://traptagger.co.uk/imageViewer?type=image&id=179813332
CKGR East 2024	CK108	-21,3345	23,6817	Canis mesomelas	01.10.2024 06:45	https://traptagger.co.uk/imageViewer?type=image&id=179782409
CKGR East 2024	CK108	-21,3345	23,6817	Canis mesomelas	01.10.2024 06:45	https://traptagger.co.uk/imageViewer?type=image&id=179782403
CKGR East 2024	CK108	-21,3345	23,6817	Canis mesomelas	01.10.2024 06:45	https://traptagger.co.uk/imageViewer?type=image&id=179813288
CKGR East 2024	CK108	-21,3345	23,6817	Canis mesomelas	01.10.2024 06:46	https://traptagger.co.uk/imageViewer?type=image&id=179782404
CKGR East 2024	CK108	-21,3345	23,6817	Canis mesomelas	01.10.2024 08:49	https://traptagger.co.uk/imageViewer?type=image&id=179782351
CKGR East 2024	CK108	-21,3345	23,6817	Canis mesomelas	01.10.2024 09:49	https://traptagger.co.uk/imageViewer?type=image&id=179782325
CKGR East 2024	CK108	-21,3345	23,6817	Canis mesomelas	01.10.2024 18:08	https://traptagger.co.uk/imageViewer?type=image&id=179821604
CKGR East 2024	CK108	-21,3345	23,6817	Canis mesomelas	01.10.2024 18:15	https://traptagger.co.uk/imageViewer?type=image&id=179821595
CKGR East 2024	CK108	-21,3345	23,6817	Canis mesomelas	02.10.2024 07:27	https://traptagger.co.uk/imageViewer?type=image&id=179821500
CKGR East 2024	CK108	-21,3345	23,6817	Canis mesomelas	02.10.2024 07:33	https://traptagger.co.uk/imageViewer?type=image&id=179821496
CKGR East 2024	CK108	-21,3345	23,6817	Canis mesomelas	02.10.2024 22:08	https://traptagger.co.uk/imageViewer?type=image&id=179821355
CKGR East 2024	CK108	-21,3345	23,6817	Canis mesomelas	02.10.2024 22:15	https://traptagger.co.uk/imageViewer?type=image&id=179821348
CKGR East 2024	CK108	-21,3345	23,6817	Canis mesomelas	04.10.2024 01:35	https://traptagger.co.uk/imageViewer?type=image&id=179821278
CKGR East 2024	CK108	-21,3345	23,6817	Canis mesomelas	04.10.2024 01:35	https://traptagger.co.uk/imageViewer?type=image&id=179814181
CKGR East 2024	CK108	-21,3345	23,6817	Canis mesomelas	04.10.2024 03:05	https://traptagger.co.uk/imageViewer?type=image&id=179821268
CKGR East 2024	CK108	-21,3345	23,6817	Canis mesomelas	04.10.2024 06:30	https://traptagger.co.uk/imageViewer?type=image&id=179821258
CKGR East 2024	CK108	-21,3345	23,6817	Canis mesomelas	04.10.2024 06:30	https://traptagger.co.uk/imageViewer?type=image&id=179814163
CKGR East 2024	CK108	-21,3345	23,6817	Canis mesomelas	04.10.2024 06:34	https://traptagger.co.uk/imageViewer?type=image&id=179821256
CKGR East 2024	CK108	-21,3345	23,6817	Canis mesomelas	04.10.2024 06:34	https://traptagger.co.uk/imageViewer?type=image&id=179814160
CKGR East 2024	CK108	-21,3345	23,6817	Canis mesomelas	05.10.2024 18:50	https://traptagger.co.uk/imageViewer?type=image&id=179822293
CKGR East 2024	CK108	-21,3345	23,6817	Canis mesomelas	05.10.2024 19:01	https://traptagger.co.uk/imageViewer?type=image&id=179822275
CKGR East 2024	CK108	-21,3345	23,6817	Canis mesomelas	05.10.2024 19:15	https://traptagger.co.uk/imageViewer?type=image&id=179822287
CKGR East 2024	CK108	-21,3345	23,6817	Canis mesomelas	05.10.2024 22:21	https://traptagger.co.uk/imageViewer?type=image&id=179815215
CKGR East 2024	CK108	-21,3345	23,6817	Canis mesomelas	05.10.2024 22:22	https://traptagger.co.uk/imageViewer?type=image&id=179822250
CKGR East 2024	CK108	-21,3345	23,6817	Canis mesomelas	06.10.2024 04:27	https://traptagger.co.uk/imageViewer?type=image&id=179822243
CKGR East 2024	CK108	-21,3345	23,6817	Canis mesomelas	06.10.2024 04:27	https://traptagger.co.uk/imageViewer?type=image&id=179815218
CKGR East 2024	CK108	-21,3345	23,6817	Canis mesomelas	06.10.2024 05:35	https://traptagger.co.uk/imageViewer?type=image&id=179822247
CKGR East 2024	CK108	-21,3345	23,6817	Canis mesomelas	06.10.2024 05:35	https://traptagger.co.uk/imageViewer?type=image&id=179815212
CKGR East 2024	CK108	-21,3345	23,6817	Canis mesomelas	06.10.2024 05:46	https://traptagger.co.uk/imageViewer?type=image&id=179822239
CKGR East 2024	CK108	-21,3345	23,6817	Canis mesomelas	06.10.2024 05:46	https://traptagger.co.uk/imageViewer?type=image&id=179815210
CKGR East 2024	CK108	-21,3345	23,6817	Canis mesomelas	06.10.2024 05:51	https://traptagger.co.uk/imageViewer?type=image&id=179822224
CKGR East 2024	CK108	-21,3345	23,6817	Canis mesomelas	06.10.2024 05:51	https://traptagger.co.uk/imageViewer?type=image&id=179815194
CKGR East 2024	CK108	-21,3345	23,6817	Canis mesomelas	06.10.2024 06:44	https://traptagger.co.uk/imageViewer?type=image&id=179822229
CKGR East 2024	CK108	-21,3345	23,6817	Canis mesomelas	06.10.2024 06:44	https://traptagger.co.uk/imageViewer?type=image&id=179815201
CKGR East 2024	CK108	-21,3345	23,6817	Canis mesomelas	06.10.2024 20:58	https://traptagger.co.uk/imageViewer?type=image&id=179781795
CKGR East 2024	CK108	-21,3345	23,6817	Canis mesomelas	07.10.2024 06:25	https://traptagger.co.uk/imageViewer?type=image&id=179781758
CKGR East 2024	CK108	-21,3345	23,6817	Canis mesomelas	07.10.2024 06:28	https://traptagger.co.uk/imageViewer?type=image&id=179781750
CKGR East 2024	CK108	-21,3345	23,6817	Canis mesomelas	07.10.2024 06:28	https://traptagger.co.uk/imageViewer?type=image&id=179814912
CKGR East 2024	CK108	-21,3345	23,6817	Canis mesomelas	08.10.2024 09:32	https://traptagger.co.uk/imageViewer?type=image&id=179783946
CKGR East 2024	CK108	-21,3345	23,6817	Canis mesomelas	08.10.2024 10:03	https://traptagger.co.uk/imageViewer?type=image&id=179781573
CKGR East 2024	CK108	-21,3345	23,6817	Canis mesomelas	08.10.2024 10:14	https://traptagger.co.uk/imageViewer?type=image&id=179781567
CKGR East 2024	CK108	-21,3345	23,6817	Canis mesomelas	08.10.2024 10:14	https://traptagger.co.uk/imageViewer?type=image&id=179783925
CKGR East 2024	CK108	-21,3345	23,6817	Canis mesomelas	08.10.2024 10:15	https://traptagger.co.uk/imageViewer?type=image&id=179781565
CKGR East 2024	CK108	-21,3345	23,6817	Canis mesomelas	08.10.2024 10:15	https://traptagger.co.uk/imageViewer?type=image&id=179783921
CKGR East 2024	CK108	-21,3345	23,6817	Canis mesomelas	09.10.2024 01:30	https://traptagger.co.uk/imageViewer?type=image&id=179781457
CKGR East 2024	CK108	-21,3345	23,6817	Canis mesomelas	11.10.2024 06:07	https://traptagger.co.uk/imageViewer?type=image&id=179781373
CKGR East 2024	CK108	-21,3345	23,6817	Canis mesomelas	11.10.2024 06:07	https://traptagger.co.uk/imageViewer?type=image&id=179814702
CKGR East 2024	CK108	-21,3345	23,6817	Canis mesomelas	11.10.2024 06:41	https://traptagger.co.uk/imageViewer?type=image&id=179781361
CKGR East 2024	CK108	-21,3345	23,6817	Canis mesomelas	11.10.2024 06:41	https://traptagger.co.uk/imageViewer?type=image&id=179814672
CKGR East 2024	CK108	-21,3345	23,6817	Canis mesomelas	14.10.2024 06:02	https://traptagger.co.uk/imageViewer?type=image&id=179821884
CKGR East 2024	CK108	-21,3345	23,6817	Canis mesomelas	15.10.2024 00:03	https://traptagger.co.uk/imageViewer?type=image&id=179821784
CKGR East 2024	CK108	-21,3345	23,6817	Canis mesomelas	15.10.2024 01:14	https://traptagger.co.uk/imageViewer?type=image&id=179821782
CKGR East 2024	CK108	-21,3345	23,6817	Canis mesomelas	16.10.2024 00:10	https://traptagger.co.uk/imageViewer?type=image&id=179821712
CKGR East 2024	CK108	-21,3345	23,6817	Canis mesomelas	16.10.2024 00:10	https://traptagger.co.uk/imageViewer?type=image&id=179815560
CKGR East 2024	CK108	-21,3345	23,6817	Canis mesomelas	16.10.2024 02:13	https://traptagger.co.uk/imageViewer?type=image&id=179821704
CKGR East 2024	CK108	-21,3345	23,6817	Canis mesomelas	16.10.2024 02:14	https://traptagger.co.uk/imageViewer?type=image&id=179821701
CKGR East 2024	CK108	-21,3345	23,6817	Canis mesomelas	16.10.2024 02:14	https://traptagger.co.uk/imageViewer?type=image&id=179815548
CKGR East 2024	CK108	-21,3345	23,6817	Canis mesomelas	16.10.2024 19:33	https://traptagger.co.uk/imageViewer?type=image&id=179821570
CKGR East 2024	CK108	-21,3345	23,6817	Canis mesomelas	17.10.2024 23:00	https://traptagger.co.uk/imageViewer?type=image&id=179822975
CKGR East 2024	CK108	-21,3345	23,6817	Canis mesomelas	18.10.2024 05:57	https://traptagger.co.uk/imageViewer?type=image&id=179822935
CKGR East 2024	CK108	-21,3345	23,6817	Canis mesomelas	18.10.2024 06:07	https://traptagger.co.uk/imageViewer?type=image&id=179822928
CKGR East 2024	CK108	-21,3345	23,6817	Canis mesomelas	18.10.2024 06:44	https://traptagger.co.uk/imageViewer?type=image&id=179822926
CKGR East 2024	CK108	-21,3345	23,6817	Canis mesomelas	18.10.2024 06:46	https://traptagger.co.uk/imageViewer?type=image&id=179822917
CKGR East 2024	CK108	-21,3345	23,6817	Canis mesomelas	18.10.2024 06:56	https://traptagger.co.uk/imageViewer?type=image&id=179822911
CKGR East 2024	CK108	-21,3345	23,6817	Canis mesomelas	19.10.2024 02:43	https://traptagger.co.uk/imageViewer?type=image&id=179822692
CKGR East 2024	CK108	-21,3345	23,6817	Canis mesomelas	19.10.2024 04:12	https://traptagger.co.uk/imageViewer?type=image&id=179822686
CKGR East 2024	CK108	-21,3345	23,6817	Canis mesomelas	19.10.2024 04:13	https://traptagger.co.uk/imageViewer?type=image&id=179822679
CKGR East 2024	CK108	-21,3345	23,6817	Canis mesomelas	19.10.2024 04:13	https://traptagger.co.uk/imageViewer?type=image&id=179816044
CKGR East 2024	CK108	-21,3345	23,6817	Canis mesomelas	19.10.2024 04:25	https://traptagger.co.uk/imageViewer?type=image&id=179822671
CKGR East 2024	CK108	-21,3345	23,6817	Canis mesomelas	19.10.2024 06:41	https://traptagger.co.uk/imageViewer?type=image&id=179822660
CKGR East 2024	CK108	-21,3345	23,6817	Canis mesomelas	19.10.2024 06:43	https://traptagger.co.uk/imageViewer?type=image&id=179822652
CKGR East 2024	CK108	-21,3345	23,6817	Canis mesomelas	19.10.2024 06:50	https://traptagger.co.uk/imageViewer?type=image&id=179822647
CKGR East 2024	CK108	-21,3345	23,6817	Canis mesomelas	19.10.2024 07:02	https://traptagger.co.uk/imageViewer?type=image&id=179822644
CKGR East 2024	CK108	-21,3345	23,6817	Canis mesomelas	20.10.2024 02:39	https://traptagger.co.uk/imageViewer?type=image&id=179815868
CKGR East 2024	CK108	-21,3345	23,6817	Canis mesomelas	20.10.2024 03:12	https://traptagger.co.uk/imageViewer?type=image&id=179815867
CKGR East 2024	CK108	-21,3345	23,6817	Canis mesomelas	20.10.2024 03:12	https://traptagger.co.uk/imageViewer?type=image&id=179822484
CKGR East 2024	CK108	-21,3345	23,6817	Canis mesomelas	20.10.2024 03:16	https://traptagger.co.uk/imageViewer?type=image&id=179822482
CKGR East 2024	CK108	-21,3345	23,6817	Canis mesomelas	20.10.2024 03:37	https://traptagger.co.uk/imageViewer?type=image&id=179822479
CKGR East 2024	CK108	-21,3345	23,6817	Canis mesomelas	20.10.2024 03:37	https://traptagger.co.uk/imageViewer?type=image&id=179815864
CKGR East 2024	CK108	-21,3345	23,6817	Canis mesomelas	20.10.2024 04:15	https://traptagger.co.uk/imageViewer?type=image&id=179822476
CKGR East 2024	CK108	-21,3345	23,6817	Canis mesomelas	20.10.2024 04:20	https://traptagger.co.uk/imageViewer?type=image&id=179822472
CKGR East 2024	CK108	-21,3345	23,6817	Canis mesomelas	20.10.2024 04:20	https://traptagger.co.uk/imageViewer?type=image&id=179815865
CKGR East 2024	CK108	-21,3345	23,6817	Canis mesomelas	20.10.2024 04:20	https://traptagger.co.uk/imageViewer?type=image&id=179822468
CKGR East 2024	CK108	-21,3345	23,6817	Canis mesomelas	20.10.2024 04:21	https://traptagger.co.uk/imageViewer?type=image&id=179815861
CKGR East 2024	CK108	-21,3345	23,6817	Canis mesomelas	20.10.2024 04:24	https://traptagger.co.uk/imageViewer?type=image&id=179822465
CKGR East 2024	CK108	-21,3345	23,6817	Canis mesomelas	20.10.2024 04:28	https://traptagger.co.uk/imageViewer?type=image&id=179815863
CKGR East 2024	CK108	-21,3345	23,6817	Canis mesomelas	20.10.2024 04:28	https://traptagger.co.uk/imageViewer?type=image&id=179822462
CKGR East 2024	CK108	-21,3345	23,6817	Canis mesomelas	20.10.2024 04:57	https://traptagger.co.uk/imageViewer?type=image&id=179822459
CKGR East 2024	CK108	-21,3345	23,6817	Canis mesomelas	20.10.2024 20:10	https://traptagger.co.uk/imageViewer?type=image&id=179822370
CKGR East 2024	CK108	-21,3345	23,6817	Canis mesomelas	20.10.2024 20:36	https://traptagger.co.uk/imageViewer?type=image&id=179822368
CKGR East 2024	CK108	-21,3345	23,6817	Canis mesomelas	21.10.2024 05:57	https://traptagger.co.uk/imageViewer?type=image&id=179822323
CKGR East 2024	CK108	-21,3345	23,6817	Canis mesomelas	21.10.2024 08:32	https://traptagger.co.uk/imageViewer?type=image&id=179822268
CKGR East 2024	CK108	-21,3345	23,6817	Canis mesomelas	21.10.2024 21:25	https://traptagger.co.uk/imageViewer?type=image&id=179822167
CKGR East 2024	CK108	-21,3345	23,6817	Canis mesomelas	22.10.2024 00:12	https://traptagger.co.uk/imageViewer?type=image&id=179822165
CKGR East 2024	CK108	-21,3345	23,6817	Canis mesomelas	22.10.2024 02:34	https://traptagger.co.uk/imageViewer?type=image&id=179822151
CKGR East 2024	CK108	-21,3345	23,6817	Canis mesomelas	22.10.2024 04:25	https://traptagger.co.uk/imageViewer?type=image&id=179815574
CKGR East 2024	CK108	-21,3345	23,6817	Canis mesomelas	22.10.2024 04:25	https://traptagger.co.uk/imageViewer?type=image&id=179822149
CKGR East 2024	CK108	-21,3345	23,6817	Canis mesomelas	22.10.2024 06:33	https://traptagger.co.uk/imageViewer?type=image&id=179822142
CKGR East 2024	CK108	-21,3345	23,6817	Canis mesomelas	22.10.2024 06:33	https://traptagger.co.uk/imageViewer?type=image&id=179822140
CKGR East 2024	CK108	-21,3345	23,6817	Canis mesomelas	22.10.2024 06:33	https://traptagger.co.uk/imageViewer?type=image&id=179815527
CKGR East 2024	CK108	-21,3345	23,6817	Canis mesomelas	22.10.2024 06:40	https://traptagger.co.uk/imageViewer?type=image&id=179815523
CKGR East 2024	CK108	-21,3345	23,6817	Canis mesomelas	22.10.2024 06:40	https://traptagger.co.uk/imageViewer?type=image&id=179822137
CKGR East 2024	CK108	-21,3345	23,6817	Canis mesomelas	22.10.2024 06:59	https://traptagger.co.uk/imageViewer?type=image&id=179815521
CKGR East 2024	CK108	-21,3345	23,6817	Canis mesomelas	22.10.2024 06:59	https://traptagger.co.uk/imageViewer?type=image&id=179822135
CKGR East 2024	CK108	-21,3345	23,6817	Canis mesomelas	22.10.2024 06:59	https://traptagger.co.uk/imageViewer?type=image&id=179822130
CKGR East 2024	CK108	-21,3345	23,6817	Canis mesomelas	23.10.2024 00:26	https://traptagger.co.uk/imageViewer?type=image&id=179823670
CKGR East 2024	CK108	-21,3345	23,6817	Canis mesomelas	23.10.2024 00:30	https://traptagger.co.uk/imageViewer?type=image&id=179823664
CKGR East 2024	CK108	-21,3345	23,6817	Canis mesomelas	23.10.2024 00:45	https://traptagger.co.uk/imageViewer?type=image&id=179823668
CKGR East 2024	CK108	-21,3345	23,6817	Canis mesomelas	23.10.2024 02:59	https://traptagger.co.uk/imageViewer?type=image&id=179823659
CKGR East 2024	CK108	-21,3345	23,6817	Canis mesomelas	23.10.2024 02:59	https://traptagger.co.uk/imageViewer?type=image&id=179816763
CKGR East 2024	CK108	-21,3345	23,6817	Canis mesomelas	23.10.2024 03:00	https://traptagger.co.uk/imageViewer?type=image&id=179823657
CKGR East 2024	CK108	-21,3345	23,6817	Canis mesomelas	23.10.2024 03:02	https://traptagger.co.uk/imageViewer?type=image&id=179816745
CKGR East 2024	CK108	-21,3345	23,6817	Canis mesomelas	23.10.2024 03:02	https://traptagger.co.uk/imageViewer?type=image&id=179823654
CKGR East 2024	CK108	-21,3345	23,6817	Canis mesomelas	23.10.2024 04:46	https://traptagger.co.uk/imageViewer?type=image&id=179823644
CKGR East 2024	CK108	-21,3345	23,6817	Canis mesomelas	23.10.2024 05:16	https://traptagger.co.uk/imageViewer?type=image&id=179816734
CKGR East 2024	CK108	-21,3345	23,6817	Canis mesomelas	23.10.2024 05:16	https://traptagger.co.uk/imageViewer?type=image&id=179823640
CKGR East 2024	CK108	-21,3345	23,6817	Canis mesomelas	23.10.2024 23:21	https://traptagger.co.uk/imageViewer?type=image&id=179823423
CKGR East 2024	CK108	-21,3345	23,6817	Canis mesomelas	23.10.2024 23:21	https://traptagger.co.uk/imageViewer?type=image&id=179783612
CKGR East 2024	CK108	-21,3345	23,6817	Canis mesomelas	24.10.2024 00:29	https://traptagger.co.uk/imageViewer?type=image&id=179823420
CKGR East 2024	CK108	-21,3345	23,6817	Canis mesomelas	24.10.2024 00:37	https://traptagger.co.uk/imageViewer?type=image&id=179823412
CKGR East 2024	CK108	-21,3345	23,6817	Canis mesomelas	24.10.2024 00:43	https://traptagger.co.uk/imageViewer?type=image&id=179823417
CKGR East 2024	CK108	-21,3345	23,6817	Canis mesomelas	24.10.2024 00:49	https://traptagger.co.uk/imageViewer?type=image&id=179823406
CKGR East 2024	CK108	-21,3345	23,6817	Canis mesomelas	24.10.2024 01:03	https://traptagger.co.uk/imageViewer?type=image&id=179823401
CKGR East 2024	CK108	-21,3345	23,6817	Canis mesomelas	24.10.2024 01:13	https://traptagger.co.uk/imageViewer?type=image&id=179783603
CKGR East 2024	CK108	-21,3345	23,6817	Canis mesomelas	24.10.2024 01:13	https://traptagger.co.uk/imageViewer?type=image&id=179823399
CKGR East 2024	CK108	-21,3345	23,6817	Canis mesomelas	24.10.2024 02:05	https://traptagger.co.uk/imageViewer?type=image&id=179823396
CKGR East 2024	CK108	-21,3345	23,6817	Canis mesomelas	24.10.2024 20:05	https://traptagger.co.uk/imageViewer?type=image&id=179823088
CKGR East 2024	CK108	-21,3345	23,6817	Canis mesomelas	24.10.2024 20:09	https://traptagger.co.uk/imageViewer?type=image&id=179823081
CKGR East 2024	CK108	-21,3345	23,6817	Canis mesomelas	24.10.2024 20:25	https://traptagger.co.uk/imageViewer?type=image&id=179823071
CKGR East 2024	CK108	-21,3345	23,6817	Canis mesomelas	24.10.2024 22:23	https://traptagger.co.uk/imageViewer?type=image&id=179823053
CKGR East 2024	CK108	-21,3345	23,6817	Canis mesomelas	24.10.2024 23:37	https://traptagger.co.uk/imageViewer?type=image&id=179823057
CKGR East 2024	CK108	-21,3345	23,6817	Canis mesomelas	24.10.2024 23:37	https://traptagger.co.uk/imageViewer?type=image&id=179823050
CKGR East 2024	CK108	-21,3345	23,6817	Canis mesomelas	25.10.2024 03:42	https://traptagger.co.uk/imageViewer?type=image&id=179823034
CKGR East 2024	CK108	-21,3345	23,6817	Canis mesomelas	25.10.2024 03:54	https://traptagger.co.uk/imageViewer?type=image&id=179823020
CKGR East 2024	CK108	-21,3345	23,6817	Canis mesomelas	25.10.2024 03:54	https://traptagger.co.uk/imageViewer?type=image&id=179823024
CKGR East 2024	CK108	-21,3345	23,6817	Canis mesomelas	25.10.2024 05:14	https://traptagger.co.uk/imageViewer?type=image&id=179823007
CKGR East 2024	CK108	-21,3345	23,6817	Canis mesomelas	25.10.2024 05:40	https://traptagger.co.uk/imageViewer?type=image&id=179822993
CKGR East 2024	CK108	-21,3345	23,6817	Canis mesomelas	25.10.2024 05:47	https://traptagger.co.uk/imageViewer?type=image&id=179823004
CKGR East 2024	CK108	-21,3345	23,6817	Canis mesomelas	25.10.2024 06:11	https://traptagger.co.uk/imageViewer?type=image&id=179822989
CKGR East 2024	CK108	-21,3345	23,6817	Canis mesomelas	27.10.2024 00:18	https://traptagger.co.uk/imageViewer?type=image&id=179823994
CKGR East 2024	CK108	-21,3345	23,6817	Canis mesomelas	27.10.2024 01:20	https://traptagger.co.uk/imageViewer?type=image&id=179823983
CKGR East 2024	CK108	-21,3345	23,6817	Canis mesomelas	27.10.2024 05:04	https://traptagger.co.uk/imageViewer?type=image&id=179815921
CKGR East 2024	CK108	-21,3345	23,6817	Canis mesomelas	27.10.2024 05:04	https://traptagger.co.uk/imageViewer?type=image&id=179823969
CKGR East 2024	CK108	-21,3345	23,6817	Canis mesomelas	27.10.2024 07:34	https://traptagger.co.uk/imageViewer?type=image&id=179817408
CKGR East 2024	CK108	-21,3345	23,6817	Canis mesomelas	27.10.2024 07:41	https://traptagger.co.uk/imageViewer?type=image&id=179780499
CKGR East 2024	CK108	-21,3345	23,6817	Canis mesomelas	27.10.2024 07:42	https://traptagger.co.uk/imageViewer?type=image&id=179780498
CKGR East 2024	CK108	-21,3345	23,6817	Canis mesomelas	27.10.2024 07:42	https://traptagger.co.uk/imageViewer?type=image&id=179780496
CKGR East 2024	CK108	-21,3345	23,6817	Canis mesomelas	27.10.2024 07:43	https://traptagger.co.uk/imageViewer?type=image&id=179780494
CKGR East 2024	CK108	-21,3345	23,6817	Canis mesomelas	27.10.2024 07:44	https://traptagger.co.uk/imageViewer?type=image&id=179780492
CKGR East 2024	CK108	-21,3345	23,6817	Canis mesomelas	27.10.2024 09:21	https://traptagger.co.uk/imageViewer?type=image&id=179780413
CKGR East 2024	CK108	-21,3345	23,6817	Canis mesomelas	27.10.2024 19:25	https://traptagger.co.uk/imageViewer?type=image&id=179780332
CKGR East 2024	CK108	-21,3345	23,6817	Canis mesomelas	27.10.2024 20:32	https://traptagger.co.uk/imageViewer?type=image&id=179780323
CKGR East 2024	CK108	-21,3345	23,6817	Canis mesomelas	27.10.2024 22:42	https://traptagger.co.uk/imageViewer?type=image&id=179780288
CKGR East 2024	CK108	-21,3345	23,6817	Canis mesomelas	27.10.2024 22:42	https://traptagger.co.uk/imageViewer?type=image&id=179817086
CKGR East 2024	CK108	-21,3345	23,6817	Canis mesomelas	27.10.2024 22:56	https://traptagger.co.uk/imageViewer?type=image&id=179780292
CKGR East 2024	CK108	-21,3345	23,6817	Canis mesomelas	27.10.2024 23:56	https://traptagger.co.uk/imageViewer?type=image&id=179817058
CKGR East 2024	CK108	-21,3345	23,6817	Canis mesomelas	27.10.2024 23:56	https://traptagger.co.uk/imageViewer?type=image&id=179780262
CKGR East 2024	CK108	-21,3345	23,6817	Canis mesomelas	28.10.2024 00:40	https://traptagger.co.uk/imageViewer?type=image&id=179780254
CKGR East 2024	CK108	-21,3345	23,6817	Canis mesomelas	28.10.2024 01:14	https://traptagger.co.uk/imageViewer?type=image&id=179782019
CKGR East 2024	CK108	-21,3345	23,6817	Canis mesomelas	28.10.2024 01:14	https://traptagger.co.uk/imageViewer?type=image&id=179817040
CKGR East 2024	CK108	-21,3345	23,6817	Canis mesomelas	28.10.2024 18:44	https://traptagger.co.uk/imageViewer?type=image&id=179823743
CKGR East 2024	CK108	-21,3345	23,6817	Canis mesomelas	29.10.2024 05:47	https://traptagger.co.uk/imageViewer?type=image&id=179816560
CKGR East 2024	CK108	-21,3345	23,6817	Canis mesomelas	29.10.2024 05:47	https://traptagger.co.uk/imageViewer?type=image&id=179823722
CKGR East 2024	CK108	-21,3345	23,6817	Canis mesomelas	29.10.2024 05:53	https://traptagger.co.uk/imageViewer?type=image&id=179823714
CKGR East 2024	CK108	-21,3345	23,6817	Canis mesomelas	29.10.2024 05:53	https://traptagger.co.uk/imageViewer?type=image&id=179816567
CKGR East 2024	CK108	-21,3345	23,6817	Canis mesomelas	29.10.2024 06:00	https://traptagger.co.uk/imageViewer?type=image&id=179823717
CKGR East 2024	CK108	-21,3345	23,6817	Canis mesomelas	29.10.2024 11:31	https://traptagger.co.uk/imageViewer?type=image&id=179816374
CKGR East 2024	CK108	-21,3345	23,6817	Canis mesomelas	29.10.2024 11:31	https://traptagger.co.uk/imageViewer?type=image&id=179823547
CKGR East 2024	CK108	-21,3345	23,6817	Canis mesomelas	30.10.2024 02:40	https://traptagger.co.uk/imageViewer?type=image&id=179823352
CKGR East 2024	CK108	-21,3345	23,6817	Canis mesomelas	30.10.2024 04:41	https://traptagger.co.uk/imageViewer?type=image&id=179823345
CKGR East 2024	CK108	-21,3345	23,6817	Canis mesomelas	30.10.2024 04:44	https://traptagger.co.uk/imageViewer?type=image&id=179818115
CKGR East 2024	CK108	-21,3345	23,6817	Canis mesomelas	30.10.2024 04:44	https://traptagger.co.uk/imageViewer?type=image&id=179823342
CKGR East 2024	CK108	-21,3345	23,6817	Canis mesomelas	30.10.2024 04:54	https://traptagger.co.uk/imageViewer?type=image&id=179818112
CKGR East 2024	CK108	-21,3345	23,6817	Canis mesomelas	30.10.2024 04:54	https://traptagger.co.uk/imageViewer?type=image&id=179823338
CKGR East 2024	CK108	-21,3345	23,6817	Canis mesomelas	30.10.2024 06:48	https://traptagger.co.uk/imageViewer?type=image&id=179817937
CKGR East 2024	CK108	-21,3345	23,6817	Canis mesomelas	30.10.2024 06:48	https://traptagger.co.uk/imageViewer?type=image&id=179824726
CKGR East 2024	CK108	-21,3345	23,6817	Canis mesomelas	30.10.2024 08:51	https://traptagger.co.uk/imageViewer?type=image&id=179824645
CKGR East 2024	CK108	-21,3345	23,6817	Canis mesomelas	31.10.2024 02:43	https://traptagger.co.uk/imageViewer?type=image&id=179782625
CKGR East 2024	CK108	-21,3345	23,6817	Canis mesomelas	31.10.2024 02:43	https://traptagger.co.uk/imageViewer?type=image&id=179824442
CKGR East 2024	CK108	-21,3345	23,6817	Canis mesomelas	31.10.2024 22:11	https://traptagger.co.uk/imageViewer?type=image&id=179824334
CKGR East 2024	CK108	-21,3345	23,6817	Canis mesomelas	01.11.2024 06:34	https://traptagger.co.uk/imageViewer?type=image&id=179824312
CKGR East 2024	CK108	-21,3345	23,6817	Canis mesomelas	01.11.2024 19:27	https://traptagger.co.uk/imageViewer?type=image&id=179824229
CKGR East 2024	CK108	-21,3345	23,6817	Canis mesomelas	01.11.2024 21:51	https://traptagger.co.uk/imageViewer?type=image&id=179824212
CKGR East 2024	CK108	-21,3345	23,6817	Canis mesomelas	01.11.2024 22:44	https://traptagger.co.uk/imageViewer?type=image&id=179824197
CKGR East 2024	CK108	-21,3345	23,6817	Canis mesomelas	02.11.2024 08:52	https://traptagger.co.uk/imageViewer?type=image&id=179824170
CKGR East 2024	CK108	-21,3345	23,6817	Canis mesomelas	03.11.2024 06:00	https://traptagger.co.uk/imageViewer?type=image&id=179817523
CKGR East 2024	CK108	-21,3345	23,6817	Canis mesomelas	03.11.2024 06:00	https://traptagger.co.uk/imageViewer?type=image&id=179824057
CKGR East 2024	CK108	-21,3345	23,6817	Canis mesomelas	04.11.2024 04:15	https://traptagger.co.uk/imageViewer?type=image&id=179824003
CKGR East 2024	CK108	-21,3345	23,6817	Canis mesomelas	04.11.2024 04:30	https://traptagger.co.uk/imageViewer?type=image&id=179817412
CKGR East 2024	CK108	-21,3345	23,6817	Canis mesomelas	04.11.2024 04:30	https://traptagger.co.uk/imageViewer?type=image&id=179824009
CKGR East 2024	CK108	-21,3345	23,6817	Canis mesomelas	04.11.2024 04:52	https://traptagger.co.uk/imageViewer?type=image&id=179824006
CKGR East 2024	CK108	-21,3345	23,6817	Canis mesomelas	04.11.2024 04:52	https://traptagger.co.uk/imageViewer?type=image&id=179817403
CKGR East 2024	CK108	-21,3345	23,6817	Canis mesomelas	04.11.2024 05:32	https://traptagger.co.uk/imageViewer?type=image&id=179823984
CKGR East 2024	CK108	-21,3345	23,6817	Canis mesomelas	04.11.2024 05:42	https://traptagger.co.uk/imageViewer?type=image&id=179823993
CKGR East 2024	CK108	-21,3345	23,6817	Canis mesomelas	04.11.2024 05:42	https://traptagger.co.uk/imageViewer?type=image&id=179823991
CKGR East 2024	CK108	-21,3345	23,6817	Canis mesomelas	05.11.2024 02:49	https://traptagger.co.uk/imageViewer?type=image&id=179817063
CKGR East 2024	CK108	-21,3345	23,6817	Canis mesomelas	05.11.2024 04:26	https://traptagger.co.uk/imageViewer?type=image&id=179817042
CKGR East 2024	CK108	-21,3345	23,6817	Canis mesomelas	05.11.2024 04:26	https://traptagger.co.uk/imageViewer?type=image&id=179781013
CKGR East 2024	CK108	-21,3345	23,6817	Canis mesomelas	06.11.2024 01:42	https://traptagger.co.uk/imageViewer?type=image&id=179818544
CKGR East 2024	CK108	-21,3345	23,6817	Canis mesomelas	06.11.2024 01:42	https://traptagger.co.uk/imageViewer?type=image&id=179780759
CKGR East 2024	CK108	-21,3345	23,6817	Canis mesomelas	06.11.2024 04:23	https://traptagger.co.uk/imageViewer?type=image&id=179818529
CKGR East 2024	CK108	-21,3345	23,6817	Canis mesomelas	06.11.2024 04:23	https://traptagger.co.uk/imageViewer?type=image&id=179780746
CKGR East 2024	CK108	-21,3345	23,6817	Canis mesomelas	06.11.2024 20:13	https://traptagger.co.uk/imageViewer?type=image&id=179818274
CKGR East 2024	CK108	-21,3345	23,6817	Canis mesomelas	06.11.2024 20:32	https://traptagger.co.uk/imageViewer?type=image&id=179780583
CKGR East 2024	CK108	-21,3345	23,6817	Canis mesomelas	07.11.2024 03:34	https://traptagger.co.uk/imageViewer?type=image&id=179780565
CKGR East 2024	CK108	-21,3345	23,6817	Canis mesomelas	07.11.2024 04:17	https://traptagger.co.uk/imageViewer?type=image&id=179780562
CKGR East 2024	CK108	-21,3345	23,6817	Canis mesomelas	07.11.2024 04:24	https://traptagger.co.uk/imageViewer?type=image&id=179780561
CKGR East 2024	CK109	-21,2252	23,6478	Canis mesomelas	07.09.2024 05:55	https://traptagger.co.uk/imageViewer?type=image&id=179779912
CKGR East 2024	CK109	-21,2252	23,6478	Canis mesomelas	08.09.2024 01:29	https://traptagger.co.uk/imageViewer?type=image&id=179779895
CKGR East 2024	CK109	-21,2252	23,6478	Canis mesomelas	08.09.2024 01:31	https://traptagger.co.uk/imageViewer?type=image&id=179824917
CKGR East 2024	CK109	-21,2252	23,6478	Canis mesomelas	16.09.2024 01:21	https://traptagger.co.uk/imageViewer?type=image&id=179779805
CKGR East 2024	CK109	-21,2252	23,6478	Canis mesomelas	19.09.2024 19:09	https://traptagger.co.uk/imageViewer?type=image&id=179824738
CKGR East 2024	CK109	-21,2252	23,6478	Canis mesomelas	19.09.2024 19:09	https://traptagger.co.uk/imageViewer?type=image&id=179779720
CKGR East 2024	CK109	-21,2252	23,6478	Canis mesomelas	21.09.2024 20:10	https://traptagger.co.uk/imageViewer?type=image&id=179824724
CKGR East 2024	CK109	-21,2252	23,6478	Canis mesomelas	21.09.2024 20:10	https://traptagger.co.uk/imageViewer?type=image&id=179779713
CKGR East 2024	CK109	-21,2252	23,6478	Canis mesomelas	25.09.2024 05:51	https://traptagger.co.uk/imageViewer?type=image&id=179779683
CKGR East 2024	CK109	-21,2252	23,6478	Canis mesomelas	25.09.2024 05:51	https://traptagger.co.uk/imageViewer?type=image&id=179824664
CKGR East 2024	CK109	-21,2252	23,6478	Canis mesomelas	26.09.2024 00:05	https://traptagger.co.uk/imageViewer?type=image&id=179779613
CKGR East 2024	CK109	-21,2252	23,6478	Canis mesomelas	26.09.2024 00:05	https://traptagger.co.uk/imageViewer?type=image&id=179824605
CKGR East 2024	CK109	-21,2252	23,6478	Canis mesomelas	26.09.2024 01:43	https://traptagger.co.uk/imageViewer?type=image&id=179779606
CKGR East 2024	CK109	-21,2252	23,6478	Canis mesomelas	26.09.2024 01:43	https://traptagger.co.uk/imageViewer?type=image&id=179824602
CKGR East 2024	CK109	-21,2252	23,6478	Canis mesomelas	28.09.2024 06:21	https://traptagger.co.uk/imageViewer?type=image&id=179824580
CKGR East 2024	CK109	-21,2252	23,6478	Canis mesomelas	28.09.2024 06:21	https://traptagger.co.uk/imageViewer?type=image&id=179779572
CKGR East 2024	CK109	-21,2252	23,6478	Canis mesomelas	18.10.2024 06:39	https://traptagger.co.uk/imageViewer?type=image&id=179824293
CKGR East 2024	CK109	-21,2252	23,6478	Canis mesomelas	20.10.2024 22:02	https://traptagger.co.uk/imageViewer?type=image&id=179824253
CKGR East 2024	CK109	-21,2252	23,6478	Canis mesomelas	25.10.2024 21:16	https://traptagger.co.uk/imageViewer?type=image&id=179824984
CKGR East 2024	CK109	-21,2252	23,6478	Canis mesomelas	25.10.2024 21:17	https://traptagger.co.uk/imageViewer?type=image&id=179825426
CKGR East 2024	CK109	-21,2252	23,6478	Canis mesomelas	25.10.2024 21:17	https://traptagger.co.uk/imageViewer?type=image&id=179824980
CKGR East 2024	CK109	-21,2252	23,6478	Canis mesomelas	25.10.2024 21:17	https://traptagger.co.uk/imageViewer?type=image&id=179825424
CKGR East 2024	CK109	-21,2252	23,6478	Canis mesomelas	30.10.2024 19:33	https://traptagger.co.uk/imageViewer?type=image&id=179824914
CKGR East 2024	CK109	-21,2252	23,6478	Canis mesomelas	30.10.2024 19:33	https://traptagger.co.uk/imageViewer?type=image&id=179780030
CKGR East 2024	CK109	-21,2252	23,6478	Canis mesomelas	31.10.2024 03:24	https://traptagger.co.uk/imageViewer?type=image&id=179824916
CKGR East 2024	CK109	-21,2252	23,6478	Canis mesomelas	31.10.2024 03:24	https://traptagger.co.uk/imageViewer?type=image&id=179780024
CKGR East 2024	CK110	-21,1841	23,6595	Canis mesomelas	12.10.2024 03:52	https://traptagger.co.uk/imageViewer?type=image&id=179825404
CKGR East 2024	CK110	-21,1841	23,6595	Canis mesomelas	12.10.2024 03:52	https://traptagger.co.uk/imageViewer?type=image&id=179825878
CKGR East 2024	CK110	-21,1841	23,6595	Canis mesomelas	23.10.2024 20:23	https://traptagger.co.uk/imageViewer?type=image&id=179826846
CKGR East 2024	CK110	-21,1841	23,6595	Canis mesomelas	23.10.2024 20:23	https://traptagger.co.uk/imageViewer?type=image&id=179780302
CKGR East 2024	CK110	-21,1841	23,6595	Canis mesomelas	23.10.2024 21:40	https://traptagger.co.uk/imageViewer?type=image&id=179826844
CKGR East 2024	CK111	-21,2094	23,6794	Canis mesomelas	13.09.2024 21:19	https://traptagger.co.uk/imageViewer?type=image&id=179826423
CKGR East 2024	CK111	-21,2094	23,6794	Canis mesomelas	23.10.2024 21:46	https://traptagger.co.uk/imageViewer?type=image&id=179828317
CKGR East 2024	CK116	-21,2393	23,6023	Canis mesomelas	07.09.2024 19:55	https://traptagger.co.uk/imageViewer?type=image&id=179779299
CKGR East 2024	CK116	-21,2393	23,6023	Canis mesomelas	07.09.2024 19:55	https://traptagger.co.uk/imageViewer?type=image&id=179828241
CKGR East 2024	CK116	-21,2393	23,6023	Canis mesomelas	08.09.2024 00:40	https://traptagger.co.uk/imageViewer?type=image&id=179779291
CKGR East 2024	CK116	-21,2393	23,6023	Canis mesomelas	08.09.2024 00:40	https://traptagger.co.uk/imageViewer?type=image&id=179828244
CKGR East 2024	CK116	-21,2393	23,6023	Canis mesomelas	16.09.2024 02:57	https://traptagger.co.uk/imageViewer?type=image&id=179829461
CKGR East 2024	CK116	-21,2393	23,6023	Canis mesomelas	16.09.2024 23:20	https://traptagger.co.uk/imageViewer?type=image&id=179829447
CKGR East 2024	CK116	-21,2393	23,6023	Canis mesomelas	20.09.2024 20:54	https://traptagger.co.uk/imageViewer?type=image&id=179829398
CKGR East 2024	CK116	-21,2393	23,6023	Canis mesomelas	26.09.2024 19:18	https://traptagger.co.uk/imageViewer?type=image&id=179829279
CKGR East 2024	CK116	-21,2393	23,6023	Canis mesomelas	26.09.2024 19:18	https://traptagger.co.uk/imageViewer?type=image&id=179778934
CKGR East 2024	CK116	-21,2393	23,6023	Canis mesomelas	26.09.2024 20:14	https://traptagger.co.uk/imageViewer?type=image&id=179829271
CKGR East 2024	CK116	-21,2393	23,6023	Canis mesomelas	26.09.2024 20:14	https://traptagger.co.uk/imageViewer?type=image&id=179778940
CKGR East 2024	CK116	-21,2393	23,6023	Canis mesomelas	26.09.2024 21:36	https://traptagger.co.uk/imageViewer?type=image&id=179829276
CKGR East 2024	CK116	-21,2393	23,6023	Canis mesomelas	30.09.2024 19:23	https://traptagger.co.uk/imageViewer?type=image&id=179778898
CKGR East 2024	CK116	-21,2393	23,6023	Canis mesomelas	30.09.2024 19:23	https://traptagger.co.uk/imageViewer?type=image&id=179829232
CKGR East 2024	CK116	-21,2393	23,6023	Canis mesomelas	05.10.2024 03:25	https://traptagger.co.uk/imageViewer?type=image&id=179778863
CKGR East 2024	CK116	-21,2393	23,6023	Canis mesomelas	05.10.2024 03:25	https://traptagger.co.uk/imageViewer?type=image&id=179829197
CKGR East 2024	CK116	-21,2393	23,6023	Canis mesomelas	11.10.2024 22:08	https://traptagger.co.uk/imageViewer?type=image&id=179778795
CKGR East 2024	CK116	-21,2393	23,6023	Canis mesomelas	11.10.2024 22:08	https://traptagger.co.uk/imageViewer?type=image&id=179829126
CKGR East 2024	CK116	-21,2393	23,6023	Canis mesomelas	30.10.2024 00:46	https://traptagger.co.uk/imageViewer?type=image&id=179828498
CKGR East 2024	CK116	-21,2393	23,6023	Canis mesomelas	30.10.2024 00:46	https://traptagger.co.uk/imageViewer?type=image&id=179828920
CKGR East 2024	CK117	-21,5298	24,1094	Canis mesomelas	06.09.2024 04:45	https://traptagger.co.uk/imageViewer?type=image&id=179828809
CKGR East 2024	CK117	-21,5298	24,1094	Canis mesomelas	17.09.2024 04:24	https://traptagger.co.uk/imageViewer?type=image&id=179829806
CKGR East 2024	CK117	-21,5298	24,1094	Canis mesomelas	24.09.2024 05:55	https://traptagger.co.uk/imageViewer?type=image&id=179829736
CKGR East 2024	CK117	-21,5298	24,1094	Canis mesomelas	25.09.2024 00:35	https://traptagger.co.uk/imageViewer?type=image&id=179829730
CKGR East 2024	CK117	-21,5298	24,1094	Canis mesomelas	27.09.2024 22:01	https://traptagger.co.uk/imageViewer?type=image&id=179829717
CKGR East 2024	CK117	-21,5298	24,1094	Canis mesomelas	27.09.2024 22:22	https://traptagger.co.uk/imageViewer?type=image&id=179829714
CKGR East 2024	CK117	-21,5298	24,1094	Canis mesomelas	27.09.2024 22:59	https://traptagger.co.uk/imageViewer?type=image&id=179829712
CKGR East 2024	CK117	-21,5298	24,1094	Canis mesomelas	27.09.2024 23:21	https://traptagger.co.uk/imageViewer?type=image&id=179829709
CKGR East 2024	CK117	-21,5298	24,1094	Canis mesomelas	29.09.2024 23:56	https://traptagger.co.uk/imageViewer?type=image&id=179829687
CKGR East 2024	CK119	-21,4157	23,8643	Canis mesomelas	05.10.2024 23:15	https://traptagger.co.uk/imageViewer?type=image&id=179829419
CKGR East 2024	CK119	-21,4157	23,8643	Canis mesomelas	05.10.2024 23:15	https://traptagger.co.uk/imageViewer?type=image&id=179778187
CKGR East 2024	CK127	-21,5053	23,8289	Canis mesomelas	08.09.2024 00:06	https://traptagger.co.uk/imageViewer?type=image&id=179829671
CKGR East 2024	CK127	-21,5053	23,8289	Canis mesomelas	30.09.2024 03:35	https://traptagger.co.uk/imageViewer?type=image&id=179830166
CKGR East 2024	CK127	-21,5053	23,8289	Canis mesomelas	30.09.2024 20:33	https://traptagger.co.uk/imageViewer?type=image&id=179830158
CKGR East 2024	CK127	-21,5053	23,8289	Canis mesomelas	05.10.2024 04:57	https://traptagger.co.uk/imageViewer?type=image&id=179778538
CKGR East 2024	CK127	-21,5053	23,8289	Canis mesomelas	05.10.2024 04:57	https://traptagger.co.uk/imageViewer?type=image&id=179830150
CKGR East 2024	CK127	-21,5053	23,8289	Canis mesomelas	25.10.2024 19:13	https://traptagger.co.uk/imageViewer?type=image&id=179830008
CKGR East 2024	CK128	-21,4488	24,1525	Canis mesomelas	25.09.2024 02:01	https://traptagger.co.uk/imageViewer?type=image&id=179830900
CKGR East 2024	CK128	-21,4488	24,1525	Canis mesomelas	30.09.2024 01:28	https://traptagger.co.uk/imageViewer?type=image&id=179830848
CKGR East 2024	CK49	-21,447	23,9391	Canis mesomelas	05.10.2024 20:52	https://traptagger.co.uk/imageViewer?type=image&id=179833801
CKGR East 2024	CK49	-21,447	23,9391	Canis mesomelas	05.10.2024 20:52	https://traptagger.co.uk/imageViewer?type=image&id=179833628
CKGR East 2024	CK53	-21,5155	24,0287	Canis mesomelas	02.10.2024 06:29	https://traptagger.co.uk/imageViewer?type=image&id=179834496
CKGR East 2024	CK55	-21,2886	23,6136	Canis mesomelas	24.10.2024 19:35	https://traptagger.co.uk/imageViewer?type=image&id=179834290
CKGR East 2024	CK55	-21,2886	23,6136	Canis mesomelas	26.10.2024 22:19	https://traptagger.co.uk/imageViewer?type=image&id=179834284
CKGR East 2024	CK55	-21,2886	23,6136	Canis mesomelas	26.10.2024 22:19	https://traptagger.co.uk/imageViewer?type=image&id=179834104
CKGR East 2024	CK55	-21,2886	23,6136	Canis mesomelas	05.11.2024 03:35	https://traptagger.co.uk/imageViewer?type=image&id=179834069
CKGR East 2024	CK56	-21,4821	23,7505	Canis mesomelas	10.10.2024 22:52	https://traptagger.co.uk/imageViewer?type=image&id=179776707
CKGR East 2024	CK56	-21,4821	23,7505	Canis mesomelas	26.10.2024 22:31	https://traptagger.co.uk/imageViewer?type=image&id=179776651
CKGR East 2024	CK56	-21,4821	23,7505	Canis mesomelas	26.10.2024 22:31	https://traptagger.co.uk/imageViewer?type=image&id=179776820
CKGR East 2024	CK56	-21,4821	23,7505	Canis mesomelas	01.11.2024 22:05	https://traptagger.co.uk/imageViewer?type=image&id=179776636
CKGR East 2024	CK60	-21,4441	23,9934	Canis mesomelas	04.09.2024 23:51	https://traptagger.co.uk/imageViewer?type=image&id=179835759
CKGR East 2024	CK60	-21,4441	23,9934	Canis mesomelas	02.11.2024 03:55	https://traptagger.co.uk/imageViewer?type=image&id=179836531
CKGR East 2024	CK63	-21,6102	23,6135	Canis mesomelas	07.09.2024 00:52	https://traptagger.co.uk/imageViewer?type=image&id=179776002
CKGR East 2024	CK63	-21,6102	23,6135	Canis mesomelas	07.09.2024 23:56	https://traptagger.co.uk/imageViewer?type=image&id=179775990
CKGR East 2024	CK63	-21,6102	23,6135	Canis mesomelas	08.09.2024 01:10	https://traptagger.co.uk/imageViewer?type=image&id=179775982
CKGR East 2024	CK63	-21,6102	23,6135	Canis mesomelas	10.09.2024 19:23	https://traptagger.co.uk/imageViewer?type=image&id=179775837
CKGR East 2024	CK63	-21,6102	23,6135	Canis mesomelas	11.09.2024 23:02	https://traptagger.co.uk/imageViewer?type=image&id=179775821
CKGR East 2024	CK63	-21,6102	23,6135	Canis mesomelas	12.09.2024 01:38	https://traptagger.co.uk/imageViewer?type=image&id=179775817
CKGR East 2024	CK63	-21,6102	23,6135	Canis mesomelas	13.09.2024 03:26	https://traptagger.co.uk/imageViewer?type=image&id=179777385
CKGR East 2024	CK63	-21,6102	23,6135	Canis mesomelas	17.09.2024 07:19	https://traptagger.co.uk/imageViewer?type=image&id=179836493
CKGR East 2024	CK63	-21,6102	23,6135	Canis mesomelas	02.10.2024 01:54	https://traptagger.co.uk/imageViewer?type=image&id=179837216
CKGR East 2024	CK63	-21,6102	23,6135	Canis mesomelas	05.10.2024 19:26	https://traptagger.co.uk/imageViewer?type=image&id=179837179
CKGR East 2024	CK63	-21,6102	23,6135	Canis mesomelas	06.10.2024 06:11	https://traptagger.co.uk/imageViewer?type=image&id=179837174
CKGR East 2024	CK63	-21,6102	23,6135	Canis mesomelas	06.10.2024 06:22	https://traptagger.co.uk/imageViewer?type=image&id=179837170
CKGR East 2024	CK63	-21,6102	23,6135	Canis mesomelas	06.10.2024 21:00	https://traptagger.co.uk/imageViewer?type=image&id=179837152
CKGR East 2024	CK63	-21,6102	23,6135	Canis mesomelas	07.10.2024 05:40	https://traptagger.co.uk/imageViewer?type=image&id=179837148
CKGR East 2024	CK63	-21,6102	23,6135	Canis mesomelas	08.10.2024 06:48	https://traptagger.co.uk/imageViewer?type=image&id=179837134
CKGR East 2024	CK63	-21,6102	23,6135	Canis mesomelas	08.10.2024 07:10	https://traptagger.co.uk/imageViewer?type=image&id=179837129
CKGR East 2024	CK63	-21,6102	23,6135	Canis mesomelas	08.10.2024 07:10	https://traptagger.co.uk/imageViewer?type=image&id=179837128
CKGR East 2024	CK63	-21,6102	23,6135	Canis mesomelas	10.10.2024 18:47	https://traptagger.co.uk/imageViewer?type=image&id=179837054
CKGR East 2024	CK63	-21,6102	23,6135	Canis mesomelas	14.10.2024 04:30	https://traptagger.co.uk/imageViewer?type=image&id=179837003
CKGR East 2024	CK63	-21,6102	23,6135	Canis mesomelas	14.10.2024 19:40	https://traptagger.co.uk/imageViewer?type=image&id=179836980
CKGR East 2024	CK63	-21,6102	23,6135	Canis mesomelas	18.10.2024 05:24	https://traptagger.co.uk/imageViewer?type=image&id=179836903
CKGR East 2024	CK63	-21,6102	23,6135	Canis mesomelas	21.10.2024 22:16	https://traptagger.co.uk/imageViewer?type=image&id=179836869
CKGR East 2024	CK63	-21,6102	23,6135	Canis mesomelas	23.10.2024 01:11	https://traptagger.co.uk/imageViewer?type=image&id=179836826
CKGR East 2024	CK63	-21,6102	23,6135	Canis mesomelas	24.10.2024 04:01	https://traptagger.co.uk/imageViewer?type=image&id=179836814
CKGR East 2024	CK63	-21,6102	23,6135	Canis mesomelas	24.10.2024 20:00	https://traptagger.co.uk/imageViewer?type=image&id=179836810
CKGR East 2024	CK63	-21,6102	23,6135	Canis mesomelas	28.10.2024 04:00	https://traptagger.co.uk/imageViewer?type=image&id=179836772
CKGR East 2024	CK63	-21,6102	23,6135	Canis mesomelas	29.10.2024 04:31	https://traptagger.co.uk/imageViewer?type=image&id=179836745
CKGR East 2024	CK63	-21,6102	23,6135	Canis mesomelas	31.10.2024 21:18	https://traptagger.co.uk/imageViewer?type=image&id=179836679
CKGR East 2024	CK63	-21,6102	23,6135	Canis mesomelas	02.11.2024 03:38	https://traptagger.co.uk/imageViewer?type=image&id=179836664
CKGR East 2024	CK65	-21,4344	24,0399	Canis mesomelas	07.01.2001 08:56	https://traptagger.co.uk/imageViewer?type=image&id=179776652
CKGR East 2024	CK65	-21,4344	24,0399	Canis mesomelas	13.09.2024 04:34	https://traptagger.co.uk/imageViewer?type=image&id=179837561
CKGR East 2024	CK65	-21,4344	24,0399	Canis mesomelas	13.09.2024 04:35	https://traptagger.co.uk/imageViewer?type=image&id=179837555
CKGR East 2024	CK65	-21,4344	24,0399	Canis mesomelas	13.09.2024 04:35	https://traptagger.co.uk/imageViewer?type=image&id=179776498
CKGR East 2024	CK65	-21,4344	24,0399	Canis mesomelas	15.09.2024 23:19	https://traptagger.co.uk/imageViewer?type=image&id=179837529
CKGR East 2024	CK65	-21,4344	24,0399	Canis mesomelas	19.09.2024 19:54	https://traptagger.co.uk/imageViewer?type=image&id=179837508
CKGR East 2024	CK65	-21,4344	24,0399	Canis mesomelas	24.09.2024 01:06	https://traptagger.co.uk/imageViewer?type=image&id=179837504
CKGR East 2024	CK65	-21,4344	24,0399	Canis mesomelas	14.10.2024 22:19	https://traptagger.co.uk/imageViewer?type=image&id=179837464
CKGR East 2024	CK65	-21,4344	24,0399	Canis mesomelas	17.10.2024 20:07	https://traptagger.co.uk/imageViewer?type=image&id=179837445
CKGR East 2024	CK65	-21,4344	24,0399	Canis mesomelas	22.10.2024 22:34	https://traptagger.co.uk/imageViewer?type=image&id=179776751
CKGR East 2024	CK65	-21,4344	24,0399	Canis mesomelas	26.10.2024 04:07	https://traptagger.co.uk/imageViewer?type=image&id=179776729
CKGR East 2024	CK65	-21,4344	24,0399	Canis mesomelas	28.10.2024 20:33	https://traptagger.co.uk/imageViewer?type=image&id=179776726
CKGR East 2024	CK71	-21,4337	24,0825	Canis mesomelas	06.09.2024 21:45	https://traptagger.co.uk/imageViewer?type=image&id=179839310
CKGR East 2024	CK71	-21,4337	24,0825	Canis mesomelas	06.09.2024 21:46	https://traptagger.co.uk/imageViewer?type=image&id=179839028
CKGR East 2024	CK71	-21,4337	24,0825	Canis mesomelas	06.09.2024 21:46	https://traptagger.co.uk/imageViewer?type=image&id=179839305
CKGR East 2024	CK71	-21,4337	24,0825	Canis mesomelas	12.09.2024 10:59	https://traptagger.co.uk/imageViewer?type=image&id=179839031
CKGR East 2024	CK71	-21,4337	24,0825	Canis mesomelas	02.10.2024 03:29	https://traptagger.co.uk/imageViewer?type=image&id=179839239
CKGR East 2024	CK71	-21,4337	24,0825	Canis mesomelas	11.10.2024 02:51	https://traptagger.co.uk/imageViewer?type=image&id=179838972
CKGR East 2024	CK71	-21,4337	24,0825	Canis mesomelas	12.10.2024 08:18	https://traptagger.co.uk/imageViewer?type=image&id=179838969
CKGR East 2024	CK73	-21,2501	23,6913	Canis mesomelas	02.10.2024 23:28	https://traptagger.co.uk/imageViewer?type=image&id=179776252
CKGR East 2024	CK73	-21,2501	23,6913	Canis mesomelas	02.10.2024 23:28	https://traptagger.co.uk/imageViewer?type=image&id=179839124
CKGR East 2024	CK74	-21,247	23,5546	Canis mesomelas	09.09.2024 00:36	https://traptagger.co.uk/imageViewer?type=image&id=179840590
CKGR East 2024	CK74	-21,247	23,5546	Canis mesomelas	09.09.2024 00:36	https://traptagger.co.uk/imageViewer?type=image&id=179840593
CKGR East 2024	CK74	-21,247	23,5546	Canis mesomelas	09.09.2024 00:36	https://traptagger.co.uk/imageViewer?type=image&id=179775205
CKGR East 2024	CK74	-21,247	23,5546	Canis mesomelas	09.09.2024 00:37	https://traptagger.co.uk/imageViewer?type=image&id=179775190
CKGR East 2024	CK74	-21,247	23,5546	Canis mesomelas	09.09.2024 00:37	https://traptagger.co.uk/imageViewer?type=image&id=179840586
CKGR East 2024	CK74	-21,247	23,5546	Canis mesomelas	09.09.2024 00:37	https://traptagger.co.uk/imageViewer?type=image&id=179775194
CKGR East 2024	CK74	-21,247	23,5546	Canis mesomelas	18.10.2024 00:17	https://traptagger.co.uk/imageViewer?type=image&id=179841326
CKGR East 2024	CK75	-21,4761	20,9994	Canis mesomelas	01.11.2024 23:34	https://traptagger.co.uk/imageViewer?type=image&id=179775490
CKGR East 2024	CK75	-21,4761	20,9994	Canis mesomelas	01.11.2024 23:34	https://traptagger.co.uk/imageViewer?type=image&id=179775497
CKGR East 2024	CK76	-21,3582	23,6717	Canis mesomelas	20.09.2024 19:45	https://traptagger.co.uk/imageViewer?type=image&id=179841778
CKGR East 2024	CK76	-21,3582	23,6717	Canis mesomelas	20.09.2024 19:45	https://traptagger.co.uk/imageViewer?type=image&id=179842597
CKGR East 2024	CK76	-21,3582	23,6717	Canis mesomelas	03.10.2024 22:37	https://traptagger.co.uk/imageViewer?type=image&id=179774866
CKGR East 2024	CK76	-21,3582	23,6717	Canis mesomelas	05.10.2024 20:16	https://traptagger.co.uk/imageViewer?type=image&id=179774844
CKGR East 2024	CK76	-21,3582	23,6717	Canis mesomelas	08.10.2024 21:10	https://traptagger.co.uk/imageViewer?type=image&id=179774721
CKGR East 2024	CK76	-21,3582	23,6717	Canis mesomelas	24.10.2024 19:43	https://traptagger.co.uk/imageViewer?type=image&id=179842428
CKGR East 2024	CK78	-21,5071	24,0742	Canis mesomelas	24.10.2024 02:52	https://traptagger.co.uk/imageViewer?type=image&id=179771980
CKGR East 2024	CK78	-21,5071	24,0742	Canis mesomelas	24.10.2024 02:53	https://traptagger.co.uk/imageViewer?type=image&id=179847936
CKGR East 2024	CK79	-21,4033	23,6926	Canis mesomelas	22.09.2024 02:04	https://traptagger.co.uk/imageViewer?type=image&id=179855697
CKGR East 2024	CK79	-21,4033	23,6926	Canis mesomelas	22.09.2024 02:04	https://traptagger.co.uk/imageViewer?type=image&id=179860791
CKGR East 2024	CK79	-21,4033	23,6926	Canis mesomelas	26.09.2024 20:15	https://traptagger.co.uk/imageViewer?type=image&id=179854990
CKGR East 2024	CK79	-21,4033	23,6926	Canis mesomelas	26.09.2024 20:15	https://traptagger.co.uk/imageViewer?type=image&id=179859770
CKGR East 2024	CK79	-21,4033	23,6926	Canis mesomelas	13.10.2024 22:00	https://traptagger.co.uk/imageViewer?type=image&id=179858471
CKGR East 2024	CK79	-21,4033	23,6926	Canis mesomelas	13.10.2024 22:00	https://traptagger.co.uk/imageViewer?type=image&id=179858435
CKGR East 2024	CK79	-21,4033	23,6926	Canis mesomelas	13.10.2024 22:00	https://traptagger.co.uk/imageViewer?type=image&id=179863157
CKGR East 2024	CK83	-21,4048	23,7839	Canis mesomelas	17.09.2024 04:51	https://traptagger.co.uk/imageViewer?type=image&id=179769408
CKGR East 2024	CK83	-21,4048	23,7839	Canis mesomelas	21.09.2024 07:23	https://traptagger.co.uk/imageViewer?type=image&id=179769969
CKGR East 2024	CK83	-21,4048	23,7839	Canis mesomelas	11.10.2024 03:10	https://traptagger.co.uk/imageViewer?type=image&id=179885024
CKGR East 2024	CK83	-21,4048	23,7839	Canis mesomelas	12.10.2024 02:22	https://traptagger.co.uk/imageViewer?type=image&id=179884911
CKGR East 2024	CK83	-21,4048	23,7839	Canis mesomelas	14.10.2024 22:01	https://traptagger.co.uk/imageViewer?type=image&id=179884788
CKGR East 2024	CK84	-21,4028	23,8197	Canis mesomelas	02.10.2024 04:35	https://traptagger.co.uk/imageViewer?type=image&id=179767996
CKGR East 2024	CK84	-21,4028	23,8197	Canis mesomelas	02.10.2024 04:35	https://traptagger.co.uk/imageViewer?type=image&id=179893020
CKGR East 2024	CK85	-21,4359	23,8099	Canis mesomelas	06.09.2024 21:13	https://traptagger.co.uk/imageViewer?type=image&id=179899105
CKGR East 2024	CK85	-21,4359	23,8099	Canis mesomelas	26.09.2024 03:34	https://traptagger.co.uk/imageViewer?type=image&id=179898589
CKGR East 2024	CK85	-21,4359	23,8099	Canis mesomelas	26.09.2024 03:34	https://traptagger.co.uk/imageViewer?type=image&id=179903623
CKGR East 2024	CK85	-21,4359	23,8099	Canis mesomelas	11.10.2024 03:02	https://traptagger.co.uk/imageViewer?type=image&id=179902034
CKGR East 2024	CK85	-21,4359	23,8099	Canis mesomelas	24.10.2024 04:09	https://traptagger.co.uk/imageViewer?type=image&id=179907889
CKGR East 2024	CK85	-21,4359	23,8099	Canis mesomelas	29.10.2024 21:05	https://traptagger.co.uk/imageViewer?type=image&id=179899504
CKGR East 2024	CK85	-21,4359	23,8099	Canis mesomelas	29.10.2024 21:05	https://traptagger.co.uk/imageViewer?type=image&id=179906277
CKGR East 2024	CK86	-21,4878	23,9822	Canis mesomelas	13.09.2024 23:07	https://traptagger.co.uk/imageViewer?type=image&id=179767958
CKGR East 2024	CK86	-21,4878	23,9822	Canis mesomelas	14.09.2024 19:18	https://traptagger.co.uk/imageViewer?type=image&id=179767955
CKGR East 2024	CK86	-21,4878	23,9822	Canis mesomelas	27.09.2024 22:00	https://traptagger.co.uk/imageViewer?type=image&id=179767870
CKGR East 2024	CK86	-21,4878	23,9822	Canis mesomelas	01.10.2024 21:35	https://traptagger.co.uk/imageViewer?type=image&id=179767860
CKGR East 2024	CK86	-21,4878	23,9822	Canis mesomelas	05.10.2024 23:28	https://traptagger.co.uk/imageViewer?type=image&id=179767817
CKGR East 2024	CK86	-21,4878	23,9822	Canis mesomelas	24.10.2024 00:33	https://traptagger.co.uk/imageViewer?type=image&id=179766646
CKGR East 2024	CK86	-21,4878	23,9822	Canis mesomelas	24.10.2024 00:33	https://traptagger.co.uk/imageViewer?type=image&id=179910184
CKGR East 2024	CK86	-21,4878	23,9822	Canis mesomelas	28.10.2024 01:32	https://traptagger.co.uk/imageViewer?type=image&id=179766635
CKGR East 2024	CK86	-21,4878	23,9822	Canis mesomelas	28.10.2024 01:33	https://traptagger.co.uk/imageViewer?type=image&id=179910023
CKGR East 2024	CK86	-21,4878	23,9822	Canis mesomelas	28.10.2024 19:22	https://traptagger.co.uk/imageViewer?type=image&id=179910005
CKGR East 2024	CK86	-21,4878	23,9822	Canis mesomelas	06.11.2024 02:22	https://traptagger.co.uk/imageViewer?type=image&id=179909883
CKGR East 2024	CK86	-21,4878	23,9822	Canis mesomelas	06.11.2024 02:22	https://traptagger.co.uk/imageViewer?type=image&id=179766601
CKGR East 2024	CK89	-21,4851	23,7935	Canis mesomelas	14.09.2024 20:47	https://traptagger.co.uk/imageViewer?type=image&id=179765444
CKGR East 2024	CK89	-21,4851	23,7935	Canis mesomelas	14.09.2024 20:47	https://traptagger.co.uk/imageViewer?type=image&id=179765440
CKGR East 2024	CK90	-21,4482	23,8337	Canis mesomelas	07.09.2024 16:21	https://traptagger.co.uk/imageViewer?type=image&id=179767013
CKGR East 2024	CK90	-21,4482	23,8337	Canis mesomelas	07.09.2024 16:21	https://traptagger.co.uk/imageViewer?type=image&id=179936613
CKGR East 2024	CK90	-21,4482	23,8337	Canis mesomelas	07.09.2024 16:21	https://traptagger.co.uk/imageViewer?type=image&id=179936620
CKGR East 2024	CK90	-21,4482	23,8337	Canis mesomelas	08.10.2024 02:20	https://traptagger.co.uk/imageViewer?type=image&id=179763987
CKGR East 2024	CK90	-21,4482	23,8337	Canis mesomelas	23.10.2024 03:38	https://traptagger.co.uk/imageViewer?type=image&id=179937283
CKGR East 2024	CK90	-21,4482	23,8337	Canis mesomelas	23.10.2024 03:38	https://traptagger.co.uk/imageViewer?type=image&id=179981414
CKGR East 2024	CK92	-21,5212	23,8482	Canis mesomelas	13.09.2024 21:03	https://traptagger.co.uk/imageViewer?type=image&id=179762529
CKGR East 2024	CK92	-21,5212	23,8482	Canis mesomelas	13.09.2024 21:03	https://traptagger.co.uk/imageViewer?type=image&id=179762532
CKGR East 2024	CK94	-21,6084	23,6172	Canis mesomelas	01.01.2001 10:02	https://traptagger.co.uk/imageViewer?type=image&id=179759387
CKGR East 2024	CK94	-21,6084	23,6172	Canis mesomelas	01.01.2001 14:20	https://traptagger.co.uk/imageViewer?type=image&id=179759386
CKGR East 2024	CK94	-21,6084	23,6172	Canis mesomelas	01.01.2001 15:04	https://traptagger.co.uk/imageViewer?type=image&id=179759382
CKGR East 2024	CK94	-21,6084	23,6172	Canis mesomelas	01.01.2001 15:54	https://traptagger.co.uk/imageViewer?type=image&id=179759381
CKGR East 2024	CK94	-21,6084	23,6172	Canis mesomelas	01.01.2001 19:22	https://traptagger.co.uk/imageViewer?type=image&id=179759377
CKGR East 2024	CK94	-21,6084	23,6172	Canis mesomelas	01.01.2001 19:39	https://traptagger.co.uk/imageViewer?type=image&id=179759379
CKGR East 2024	CK94	-21,6084	23,6172	Canis mesomelas	02.01.2001 20:32	https://traptagger.co.uk/imageViewer?type=image&id=179759247
CKGR East 2024	CK94	-21,6084	23,6172	Canis mesomelas	03.01.2001 16:08	https://traptagger.co.uk/imageViewer?type=image&id=180008585
CKGR East 2024	CK94	-21,6084	23,6172	Canis mesomelas	03.01.2001 16:08	https://traptagger.co.uk/imageViewer?type=image&id=180008581
CKGR East 2024	CK94	-21,6084	23,6172	Canis mesomelas	03.01.2001 17:59	https://traptagger.co.uk/imageViewer?type=image&id=180008570
CKGR East 2024	CK94	-21,6084	23,6172	Canis mesomelas	03.01.2001 18:00	https://traptagger.co.uk/imageViewer?type=image&id=180008563
CKGR East 2024	CK94	-21,6084	23,6172	Canis mesomelas	03.01.2001 18:28	https://traptagger.co.uk/imageViewer?type=image&id=180008558
CKGR East 2024	CK94	-21,6084	23,6172	Canis mesomelas	03.01.2001 21:38	https://traptagger.co.uk/imageViewer?type=image&id=180008547
CKGR East 2024	CK94	-21,6084	23,6172	Canis mesomelas	04.01.2001 07:15	https://traptagger.co.uk/imageViewer?type=image&id=180008343
CKGR East 2024	CK94	-21,6084	23,6172	Canis mesomelas	04.01.2001 18:12	https://traptagger.co.uk/imageViewer?type=image&id=179759516
CKGR East 2024	CK94	-21,6084	23,6172	Canis mesomelas	04.01.2001 20:09	https://traptagger.co.uk/imageViewer?type=image&id=179759513
CKGR East 2024	CK94	-21,6084	23,6172	Canis mesomelas	07.01.2001 08:14	https://traptagger.co.uk/imageViewer?type=image&id=180010489
CKGR East 2024	CK94	-21,6084	23,6172	Canis mesomelas	07.01.2001 17:48	https://traptagger.co.uk/imageViewer?type=image&id=180010450
CKGR East 2024	CK94	-21,6084	23,6172	Canis mesomelas	07.01.2001 19:22	https://traptagger.co.uk/imageViewer?type=image&id=180010414
CKGR East 2024	CK94	-21,6084	23,6172	Canis mesomelas	08.01.2001 00:24	https://traptagger.co.uk/imageViewer?type=image&id=180010276
CKGR East 2024	CK94	-21,6084	23,6172	Canis mesomelas	08.01.2001 03:27	https://traptagger.co.uk/imageViewer?type=image&id=180010217
CKGR East 2024	CK94	-21,6084	23,6172	Canis mesomelas	08.01.2001 06:12	https://traptagger.co.uk/imageViewer?type=image&id=180010204
CKGR East 2024	CK94	-21,6084	23,6172	Canis mesomelas	08.01.2001 21:53	https://traptagger.co.uk/imageViewer?type=image&id=180010167
CKGR East 2024	CK94	-21,6084	23,6172	Canis mesomelas	11.01.2001 21:17	https://traptagger.co.uk/imageViewer?type=image&id=180013632
CKGR East 2024	CK94	-21,6084	23,6172	Canis mesomelas	05.09.2024 18:46	https://traptagger.co.uk/imageViewer?type=image&id=179983442
CKGR East 2024	CK94	-21,6084	23,6172	Canis mesomelas	05.09.2024 18:46	https://traptagger.co.uk/imageViewer?type=image&id=179759586
CKGR East 2024	CK94	-21,6084	23,6172	Canis mesomelas	05.09.2024 18:52	https://traptagger.co.uk/imageViewer?type=image&id=179983433
CKGR East 2024	CK94	-21,6084	23,6172	Canis mesomelas	05.09.2024 18:52	https://traptagger.co.uk/imageViewer?type=image&id=179759583
CKGR East 2024	CK94	-21,6084	23,6172	Canis mesomelas	05.09.2024 20:37	https://traptagger.co.uk/imageViewer?type=image&id=179759581
CKGR East 2024	CK94	-21,6084	23,6172	Canis mesomelas	05.09.2024 20:37	https://traptagger.co.uk/imageViewer?type=image&id=179983449
CKGR East 2024	CK94	-21,6084	23,6172	Canis mesomelas	06.09.2024 04:16	https://traptagger.co.uk/imageViewer?type=image&id=179983428
CKGR East 2024	CK94	-21,6084	23,6172	Canis mesomelas	06.09.2024 04:40	https://traptagger.co.uk/imageViewer?type=image&id=179983426
CKGR East 2024	CK94	-21,6084	23,6172	Canis mesomelas	06.09.2024 04:41	https://traptagger.co.uk/imageViewer?type=image&id=179983424
CKGR East 2024	CK94	-21,6084	23,6172	Canis mesomelas	06.09.2024 04:41	https://traptagger.co.uk/imageViewer?type=image&id=179759573
CKGR East 2024	CK94	-21,6084	23,6172	Canis mesomelas	06.09.2024 04:42	https://traptagger.co.uk/imageViewer?type=image&id=180013195
CKGR East 2024	CK94	-21,6084	23,6172	Canis mesomelas	06.09.2024 04:42	https://traptagger.co.uk/imageViewer?type=image&id=179983422
CKGR East 2024	CK94	-21,6084	23,6172	Canis mesomelas	06.09.2024 05:08	https://traptagger.co.uk/imageViewer?type=image&id=179983420
CKGR East 2024	CK94	-21,6084	23,6172	Canis mesomelas	06.09.2024 19:50	https://traptagger.co.uk/imageViewer?type=image&id=179984545
CKGR East 2024	CK94	-21,6084	23,6172	Canis mesomelas	06.09.2024 19:54	https://traptagger.co.uk/imageViewer?type=image&id=180012600
CKGR East 2024	CK94	-21,6084	23,6172	Canis mesomelas	06.09.2024 19:54	https://traptagger.co.uk/imageViewer?type=image&id=179984533
CKGR East 2024	CK94	-21,6084	23,6172	Canis mesomelas	07.09.2024 17:25	https://traptagger.co.uk/imageViewer?type=image&id=179984410
CKGR East 2024	CK94	-21,6084	23,6172	Canis mesomelas	07.09.2024 17:25	https://traptagger.co.uk/imageViewer?type=image&id=180012352
CKGR East 2024	CK94	-21,6084	23,6172	Canis mesomelas	08.09.2024 01:23	https://traptagger.co.uk/imageViewer?type=image&id=180012379
CKGR East 2024	CK94	-21,6084	23,6172	Canis mesomelas	08.09.2024 01:23	https://traptagger.co.uk/imageViewer?type=image&id=179984421
CKGR East 2024	CK94	-21,6084	23,6172	Canis mesomelas	08.09.2024 03:54	https://traptagger.co.uk/imageViewer?type=image&id=179984403
CKGR East 2024	CK94	-21,6084	23,6172	Canis mesomelas	08.09.2024 18:35	https://traptagger.co.uk/imageViewer?type=image&id=179985236
CKGR East 2024	CK94	-21,6084	23,6172	Canis mesomelas	08.09.2024 18:35	https://traptagger.co.uk/imageViewer?type=image&id=180014056
CKGR East 2024	CK94	-21,6084	23,6172	Canis mesomelas	08.09.2024 22:45	https://traptagger.co.uk/imageViewer?type=image&id=179985241
CKGR East 2024	CK94	-21,6084	23,6172	Canis mesomelas	08.09.2024 22:45	https://traptagger.co.uk/imageViewer?type=image&id=180014049
CKGR East 2024	CK94	-21,6084	23,6172	Canis mesomelas	09.09.2024 21:40	https://traptagger.co.uk/imageViewer?type=image&id=180013920
CKGR East 2024	CK94	-21,6084	23,6172	Canis mesomelas	09.09.2024 21:40	https://traptagger.co.uk/imageViewer?type=image&id=179985057
CKGR East 2024	CK94	-21,6084	23,6172	Canis mesomelas	09.09.2024 23:20	https://traptagger.co.uk/imageViewer?type=image&id=179985054
CKGR East 2024	CK94	-21,6084	23,6172	Canis mesomelas	09.09.2024 23:20	https://traptagger.co.uk/imageViewer?type=image&id=179985055
CKGR East 2024	CK94	-21,6084	23,6172	Canis mesomelas	10.09.2024 20:20	https://traptagger.co.uk/imageViewer?type=image&id=179984956
CKGR East 2024	CK94	-21,6084	23,6172	Canis mesomelas	10.09.2024 20:20	https://traptagger.co.uk/imageViewer?type=image&id=180013850
CKGR East 2024	CK94	-21,6084	23,6172	Canis mesomelas	13.09.2024 04:04	https://traptagger.co.uk/imageViewer?type=image&id=179985838
CKGR East 2024	CK94	-21,6084	23,6172	Canis mesomelas	13.09.2024 04:04	https://traptagger.co.uk/imageViewer?type=image&id=179758993
CKGR East 2024	CK94	-21,6084	23,6172	Canis mesomelas	13.09.2024 10:44	https://traptagger.co.uk/imageViewer?type=image&id=179761779
CKGR East 2024	CK94	-21,6084	23,6172	Canis mesomelas	13.09.2024 10:44	https://traptagger.co.uk/imageViewer?type=image&id=179758756
CKGR East 2024	CK94	-21,6084	23,6172	Canis mesomelas	13.09.2024 23:14	https://traptagger.co.uk/imageViewer?type=image&id=179761704
CKGR East 2024	CK94	-21,6084	23,6172	Canis mesomelas	13.09.2024 23:14	https://traptagger.co.uk/imageViewer?type=image&id=179758731
CKGR East 2024	CK94	-21,6084	23,6172	Canis mesomelas	13.09.2024 23:26	https://traptagger.co.uk/imageViewer?type=image&id=179758732
CKGR East 2024	CK94	-21,6084	23,6172	Canis mesomelas	13.09.2024 23:26	https://traptagger.co.uk/imageViewer?type=image&id=179761700
CKGR East 2024	CK94	-21,6084	23,6172	Canis mesomelas	14.09.2024 00:09	https://traptagger.co.uk/imageViewer?type=image&id=179758726
CKGR East 2024	CK94	-21,6084	23,6172	Canis mesomelas	14.09.2024 00:09	https://traptagger.co.uk/imageViewer?type=image&id=179761696
CKGR East 2024	CK94	-21,6084	23,6172	Canis mesomelas	14.09.2024 01:06	https://traptagger.co.uk/imageViewer?type=image&id=179761692
CKGR East 2024	CK94	-21,6084	23,6172	Canis mesomelas	14.09.2024 02:25	https://traptagger.co.uk/imageViewer?type=image&id=179761672
CKGR East 2024	CK94	-21,6084	23,6172	Canis mesomelas	14.09.2024 06:57	https://traptagger.co.uk/imageViewer?type=image&id=179758628
CKGR East 2024	CK94	-21,6084	23,6172	Canis mesomelas	14.09.2024 06:57	https://traptagger.co.uk/imageViewer?type=image&id=179761605
CKGR East 2024	CK94	-21,6084	23,6172	Canis mesomelas	14.09.2024 10:48	https://traptagger.co.uk/imageViewer?type=image&id=179761424
CKGR East 2024	CK94	-21,6084	23,6172	Canis mesomelas	14.09.2024 10:49	https://traptagger.co.uk/imageViewer?type=image&id=179761418
CKGR East 2024	CK94	-21,6084	23,6172	Canis mesomelas	14.09.2024 22:32	https://traptagger.co.uk/imageViewer?type=image&id=179985699
CKGR East 2024	CK94	-21,6084	23,6172	Canis mesomelas	14.09.2024 22:32	https://traptagger.co.uk/imageViewer?type=image&id=179758543
CKGR East 2024	CK94	-21,6084	23,6172	Canis mesomelas	14.09.2024 23:48	https://traptagger.co.uk/imageViewer?type=image&id=179985698
CKGR East 2024	CK94	-21,6084	23,6172	Canis mesomelas	14.09.2024 23:48	https://traptagger.co.uk/imageViewer?type=image&id=179985695
CKGR East 2024	CK94	-21,6084	23,6172	Canis mesomelas	14.09.2024 23:48	https://traptagger.co.uk/imageViewer?type=image&id=179758540
CKGR East 2024	CK94	-21,6084	23,6172	Canis mesomelas	14.09.2024 23:49	https://traptagger.co.uk/imageViewer?type=image&id=179758537
CKGR East 2024	CK94	-21,6084	23,6172	Canis mesomelas	14.09.2024 23:50	https://traptagger.co.uk/imageViewer?type=image&id=179985693
CKGR East 2024	CK94	-21,6084	23,6172	Canis mesomelas	15.09.2024 03:46	https://traptagger.co.uk/imageViewer?type=image&id=179758524
CKGR East 2024	CK94	-21,6084	23,6172	Canis mesomelas	15.09.2024 03:46	https://traptagger.co.uk/imageViewer?type=image&id=179985687
CKGR East 2024	CK94	-21,6084	23,6172	Canis mesomelas	15.09.2024 03:53	https://traptagger.co.uk/imageViewer?type=image&id=179758521
CKGR East 2024	CK94	-21,6084	23,6172	Canis mesomelas	15.09.2024 03:53	https://traptagger.co.uk/imageViewer?type=image&id=179985684
CKGR East 2024	CK94	-21,6084	23,6172	Canis mesomelas	15.09.2024 04:19	https://traptagger.co.uk/imageViewer?type=image&id=179985683
CKGR East 2024	CK94	-21,6084	23,6172	Canis mesomelas	15.09.2024 04:23	https://traptagger.co.uk/imageViewer?type=image&id=179985682
CKGR East 2024	CK94	-21,6084	23,6172	Canis mesomelas	15.09.2024 05:12	https://traptagger.co.uk/imageViewer?type=image&id=179985678
CKGR East 2024	CK94	-21,6084	23,6172	Canis mesomelas	15.09.2024 05:27	https://traptagger.co.uk/imageViewer?type=image&id=179985677
CKGR East 2024	CK94	-21,6084	23,6172	Canis mesomelas	15.09.2024 05:34	https://traptagger.co.uk/imageViewer?type=image&id=179758514
CKGR East 2024	CK94	-21,6084	23,6172	Canis mesomelas	15.09.2024 05:46	https://traptagger.co.uk/imageViewer?type=image&id=179985680
CKGR East 2024	CK94	-21,6084	23,6172	Canis mesomelas	15.09.2024 08:13	https://traptagger.co.uk/imageViewer?type=image&id=179985675
CKGR East 2024	CK94	-21,6084	23,6172	Canis mesomelas	15.09.2024 08:51	https://traptagger.co.uk/imageViewer?type=image&id=179985674
CKGR East 2024	CK94	-21,6084	23,6172	Canis mesomelas	15.09.2024 18:51	https://traptagger.co.uk/imageViewer?type=image&id=179985670
CKGR East 2024	CK94	-21,6084	23,6172	Canis mesomelas	16.09.2024 01:34	https://traptagger.co.uk/imageViewer?type=image&id=179985669
CKGR East 2024	CK94	-21,6084	23,6172	Canis mesomelas	16.09.2024 02:43	https://traptagger.co.uk/imageViewer?type=image&id=179985667
CKGR East 2024	CK94	-21,6084	23,6172	Canis mesomelas	16.09.2024 02:53	https://traptagger.co.uk/imageViewer?type=image&id=179985664
CKGR East 2024	CK94	-21,6084	23,6172	Canis mesomelas	16.09.2024 02:53	https://traptagger.co.uk/imageViewer?type=image&id=179985666
CKGR East 2024	CK94	-21,6084	23,6172	Canis mesomelas	16.09.2024 02:59	https://traptagger.co.uk/imageViewer?type=image&id=179985662
CKGR East 2024	CK94	-21,6084	23,6172	Canis mesomelas	16.09.2024 02:59	https://traptagger.co.uk/imageViewer?type=image&id=179985658
CKGR East 2024	CK94	-21,6084	23,6172	Canis mesomelas	16.09.2024 03:23	https://traptagger.co.uk/imageViewer?type=image&id=179985661
CKGR East 2024	CK94	-21,6084	23,6172	Canis mesomelas	16.09.2024 03:26	https://traptagger.co.uk/imageViewer?type=image&id=179985659
CKGR East 2024	CK94	-21,6084	23,6172	Canis mesomelas	16.09.2024 03:27	https://traptagger.co.uk/imageViewer?type=image&id=179758509
CKGR East 2024	CK94	-21,6084	23,6172	Canis mesomelas	16.09.2024 06:26	https://traptagger.co.uk/imageViewer?type=image&id=179985656
CKGR East 2024	CK94	-21,6084	23,6172	Canis mesomelas	16.09.2024 08:14	https://traptagger.co.uk/imageViewer?type=image&id=179985653
CKGR East 2024	CK94	-21,6084	23,6172	Canis mesomelas	16.09.2024 21:51	https://traptagger.co.uk/imageViewer?type=image&id=179985621
CKGR East 2024	CK94	-21,6084	23,6172	Canis mesomelas	16.09.2024 21:51	https://traptagger.co.uk/imageViewer?type=image&id=179758481
CKGR East 2024	CK94	-21,6084	23,6172	Canis mesomelas	16.09.2024 22:24	https://traptagger.co.uk/imageViewer?type=image&id=179758475
CKGR East 2024	CK94	-21,6084	23,6172	Canis mesomelas	16.09.2024 22:24	https://traptagger.co.uk/imageViewer?type=image&id=179985619
CKGR East 2024	CK94	-21,6084	23,6172	Canis mesomelas	17.09.2024 01:28	https://traptagger.co.uk/imageViewer?type=image&id=179985614
CKGR East 2024	CK94	-21,6084	23,6172	Canis mesomelas	17.09.2024 01:40	https://traptagger.co.uk/imageViewer?type=image&id=179758472
CKGR East 2024	CK94	-21,6084	23,6172	Canis mesomelas	17.09.2024 01:40	https://traptagger.co.uk/imageViewer?type=image&id=179985611
CKGR East 2024	CK94	-21,6084	23,6172	Canis mesomelas	17.09.2024 02:14	https://traptagger.co.uk/imageViewer?type=image&id=179985609
CKGR East 2024	CK94	-21,6084	23,6172	Canis mesomelas	17.09.2024 02:14	https://traptagger.co.uk/imageViewer?type=image&id=179758469
CKGR East 2024	CK94	-21,6084	23,6172	Canis mesomelas	17.09.2024 02:18	https://traptagger.co.uk/imageViewer?type=image&id=179985607
CKGR East 2024	CK94	-21,6084	23,6172	Canis mesomelas	17.09.2024 02:19	https://traptagger.co.uk/imageViewer?type=image&id=179985603
CKGR East 2024	CK94	-21,6084	23,6172	Canis mesomelas	17.09.2024 03:09	https://traptagger.co.uk/imageViewer?type=image&id=179985601
CKGR East 2024	CK94	-21,6084	23,6172	Canis mesomelas	17.09.2024 19:51	https://traptagger.co.uk/imageViewer?type=image&id=179985411
CKGR East 2024	CK94	-21,6084	23,6172	Canis mesomelas	17.09.2024 23:36	https://traptagger.co.uk/imageViewer?type=image&id=179985404
CKGR East 2024	CK94	-21,6084	23,6172	Canis mesomelas	17.09.2024 23:40	https://traptagger.co.uk/imageViewer?type=image&id=179985401
CKGR East 2024	CK94	-21,6084	23,6172	Canis mesomelas	17.09.2024 23:50	https://traptagger.co.uk/imageViewer?type=image&id=179985397
CKGR East 2024	CK94	-21,6084	23,6172	Canis mesomelas	17.09.2024 23:57	https://traptagger.co.uk/imageViewer?type=image&id=179985395
CKGR East 2024	CK94	-21,6084	23,6172	Canis mesomelas	17.09.2024 23:58	https://traptagger.co.uk/imageViewer?type=image&id=179985392
CKGR East 2024	CK94	-21,6084	23,6172	Canis mesomelas	18.09.2024 00:47	https://traptagger.co.uk/imageViewer?type=image&id=179985385
CKGR East 2024	CK94	-21,6084	23,6172	Canis mesomelas	18.09.2024 05:03	https://traptagger.co.uk/imageViewer?type=image&id=179985379
CKGR East 2024	CK94	-21,6084	23,6172	Canis mesomelas	18.09.2024 05:28	https://traptagger.co.uk/imageViewer?type=image&id=179985382
CKGR East 2024	CK94	-21,6084	23,6172	Canis mesomelas	18.09.2024 19:43	https://traptagger.co.uk/imageViewer?type=image&id=179985341
CKGR East 2024	CK94	-21,6084	23,6172	Canis mesomelas	19.09.2024 05:31	https://traptagger.co.uk/imageViewer?type=image&id=179986995
CKGR East 2024	CK94	-21,6084	23,6172	Canis mesomelas	19.09.2024 20:09	https://traptagger.co.uk/imageViewer?type=image&id=179986744
CKGR East 2024	CK94	-21,6084	23,6172	Canis mesomelas	20.09.2024 01:00	https://traptagger.co.uk/imageViewer?type=image&id=179986741
CKGR East 2024	CK94	-21,6084	23,6172	Canis mesomelas	20.09.2024 01:00	https://traptagger.co.uk/imageViewer?type=image&id=179986738
CKGR East 2024	CK94	-21,6084	23,6172	Canis mesomelas	20.09.2024 02:52	https://traptagger.co.uk/imageViewer?type=image&id=179986733
CKGR East 2024	CK94	-21,6084	23,6172	Canis mesomelas	20.09.2024 02:52	https://traptagger.co.uk/imageViewer?type=image&id=179986722
CKGR East 2024	CK94	-21,6084	23,6172	Canis mesomelas	20.09.2024 03:20	https://traptagger.co.uk/imageViewer?type=image&id=179986709
CKGR East 2024	CK94	-21,6084	23,6172	Canis mesomelas	20.09.2024 05:23	https://traptagger.co.uk/imageViewer?type=image&id=179986702
CKGR East 2024	CK94	-21,6084	23,6172	Canis mesomelas	20.09.2024 06:30	https://traptagger.co.uk/imageViewer?type=image&id=179986698
CKGR East 2024	CK94	-21,6084	23,6172	Canis mesomelas	20.09.2024 07:20	https://traptagger.co.uk/imageViewer?type=image&id=179986693
CKGR East 2024	CK94	-21,6084	23,6172	Canis mesomelas	21.09.2024 03:05	https://traptagger.co.uk/imageViewer?type=image&id=179986502
CKGR East 2024	CK94	-21,6084	23,6172	Canis mesomelas	21.09.2024 05:01	https://traptagger.co.uk/imageViewer?type=image&id=179986493
CKGR East 2024	CK94	-21,6084	23,6172	Canis mesomelas	24.09.2024 12:20	https://traptagger.co.uk/imageViewer?type=image&id=179987669
CKGR East 2024	CK94	-21,6084	23,6172	Canis mesomelas	24.09.2024 12:20	https://traptagger.co.uk/imageViewer?type=image&id=179987664
CKGR East 2024	CK94	-21,6084	23,6172	Canis mesomelas	25.09.2024 04:05	https://traptagger.co.uk/imageViewer?type=image&id=179987651
CKGR East 2024	CK94	-21,6084	23,6172	Canis mesomelas	25.09.2024 04:21	https://traptagger.co.uk/imageViewer?type=image&id=179987647
CKGR East 2024	CK94	-21,6084	23,6172	Canis mesomelas	25.09.2024 05:18	https://traptagger.co.uk/imageViewer?type=image&id=179987639
CKGR East 2024	CK94	-21,6084	23,6172	Canis mesomelas	25.09.2024 05:23	https://traptagger.co.uk/imageViewer?type=image&id=179987642
CKGR East 2024	CK94	-21,6084	23,6172	Canis mesomelas	25.09.2024 06:45	https://traptagger.co.uk/imageViewer?type=image&id=179987634
CKGR East 2024	CK94	-21,6084	23,6172	Canis mesomelas	26.09.2024 21:20	https://traptagger.co.uk/imageViewer?type=image&id=179987149
CKGR East 2024	CK94	-21,6084	23,6172	Canis mesomelas	26.09.2024 22:42	https://traptagger.co.uk/imageViewer?type=image&id=179987146
CKGR East 2024	CK94	-21,6084	23,6172	Canis mesomelas	26.09.2024 22:47	https://traptagger.co.uk/imageViewer?type=image&id=179987143
CKGR East 2024	CK94	-21,6084	23,6172	Canis mesomelas	26.09.2024 23:12	https://traptagger.co.uk/imageViewer?type=image&id=179987139
CKGR East 2024	CK94	-21,6084	23,6172	Canis mesomelas	27.09.2024 00:55	https://traptagger.co.uk/imageViewer?type=image&id=179987135
CKGR East 2024	CK94	-21,6084	23,6172	Canis mesomelas	27.09.2024 01:02	https://traptagger.co.uk/imageViewer?type=image&id=179987132
CKGR East 2024	CK94	-21,6084	23,6172	Canis mesomelas	27.09.2024 03:24	https://traptagger.co.uk/imageViewer?type=image&id=179987128
CKGR East 2024	CK94	-21,6084	23,6172	Canis mesomelas	27.09.2024 05:25	https://traptagger.co.uk/imageViewer?type=image&id=179987125
CKGR East 2024	CK94	-21,6084	23,6172	Canis mesomelas	27.09.2024 06:35	https://traptagger.co.uk/imageViewer?type=image&id=179987121
CKGR East 2024	CK94	-21,6084	23,6172	Canis mesomelas	27.09.2024 06:35	https://traptagger.co.uk/imageViewer?type=image&id=179987117
CKGR East 2024	CK94	-21,6084	23,6172	Canis mesomelas	27.09.2024 19:03	https://traptagger.co.uk/imageViewer?type=image&id=179760805
CKGR East 2024	CK94	-21,6084	23,6172	Canis mesomelas	27.09.2024 19:19	https://traptagger.co.uk/imageViewer?type=image&id=179760807
CKGR East 2024	CK94	-21,6084	23,6172	Canis mesomelas	27.09.2024 19:20	https://traptagger.co.uk/imageViewer?type=image&id=179760803
CKGR East 2024	CK94	-21,6084	23,6172	Canis mesomelas	27.09.2024 22:45	https://traptagger.co.uk/imageViewer?type=image&id=179760790
CKGR East 2024	CK94	-21,6084	23,6172	Canis mesomelas	28.09.2024 00:35	https://traptagger.co.uk/imageViewer?type=image&id=179760785
CKGR East 2024	CK94	-21,6084	23,6172	Canis mesomelas	28.09.2024 00:59	https://traptagger.co.uk/imageViewer?type=image&id=179760778
CKGR East 2024	CK94	-21,6084	23,6172	Canis mesomelas	28.09.2024 01:15	https://traptagger.co.uk/imageViewer?type=image&id=179760787
CKGR East 2024	CK94	-21,6084	23,6172	Canis mesomelas	28.09.2024 01:23	https://traptagger.co.uk/imageViewer?type=image&id=179760776
CKGR East 2024	CK94	-21,6084	23,6172	Canis mesomelas	28.09.2024 01:24	https://traptagger.co.uk/imageViewer?type=image&id=179760782
CKGR East 2024	CK94	-21,6084	23,6172	Canis mesomelas	28.09.2024 01:32	https://traptagger.co.uk/imageViewer?type=image&id=179760768
CKGR East 2024	CK94	-21,6084	23,6172	Canis mesomelas	28.09.2024 02:03	https://traptagger.co.uk/imageViewer?type=image&id=179760774
CKGR East 2024	CK94	-21,6084	23,6172	Canis mesomelas	28.09.2024 03:04	https://traptagger.co.uk/imageViewer?type=image&id=179760770
CKGR East 2024	CK94	-21,6084	23,6172	Canis mesomelas	28.09.2024 05:01	https://traptagger.co.uk/imageViewer?type=image&id=179760757
CKGR East 2024	CK94	-21,6084	23,6172	Canis mesomelas	28.09.2024 05:10	https://traptagger.co.uk/imageViewer?type=image&id=179760759
CKGR East 2024	CK94	-21,6084	23,6172	Canis mesomelas	28.09.2024 05:21	https://traptagger.co.uk/imageViewer?type=image&id=179760763
CKGR East 2024	CK94	-21,6084	23,6172	Canis mesomelas	28.09.2024 05:48	https://traptagger.co.uk/imageViewer?type=image&id=179760754
CKGR East 2024	CK94	-21,6084	23,6172	Canis mesomelas	28.09.2024 05:50	https://traptagger.co.uk/imageViewer?type=image&id=179760751
CKGR East 2024	CK94	-21,6084	23,6172	Canis mesomelas	28.09.2024 05:54	https://traptagger.co.uk/imageViewer?type=image&id=179760749
CKGR East 2024	CK94	-21,6084	23,6172	Canis mesomelas	28.09.2024 05:56	https://traptagger.co.uk/imageViewer?type=image&id=179760746
CKGR East 2024	CK94	-21,6084	23,6172	Canis mesomelas	28.09.2024 06:15	https://traptagger.co.uk/imageViewer?type=image&id=179760733
CKGR East 2024	CK94	-21,6084	23,6172	Canis mesomelas	28.09.2024 06:25	https://traptagger.co.uk/imageViewer?type=image&id=179760740
CKGR East 2024	CK94	-21,6084	23,6172	Canis mesomelas	28.09.2024 06:48	https://traptagger.co.uk/imageViewer?type=image&id=179760737
CKGR East 2024	CK94	-21,6084	23,6172	Canis mesomelas	28.09.2024 06:52	https://traptagger.co.uk/imageViewer?type=image&id=179760728
CKGR East 2024	CK94	-21,6084	23,6172	Canis mesomelas	28.09.2024 06:59	https://traptagger.co.uk/imageViewer?type=image&id=179760731
CKGR East 2024	CK94	-21,6084	23,6172	Canis mesomelas	28.09.2024 07:19	https://traptagger.co.uk/imageViewer?type=image&id=179760722
CKGR East 2024	CK94	-21,6084	23,6172	Canis mesomelas	28.09.2024 07:20	https://traptagger.co.uk/imageViewer?type=image&id=179760724
CKGR East 2024	CK94	-21,6084	23,6172	Canis mesomelas	28.09.2024 07:42	https://traptagger.co.uk/imageViewer?type=image&id=179760719
CKGR East 2024	CK94	-21,6084	23,6172	Canis mesomelas	28.09.2024 08:03	https://traptagger.co.uk/imageViewer?type=image&id=179760709
CKGR East 2024	CK94	-21,6084	23,6172	Canis mesomelas	28.09.2024 18:29	https://traptagger.co.uk/imageViewer?type=image&id=179988408
CKGR East 2024	CK94	-21,6084	23,6172	Canis mesomelas	28.09.2024 18:57	https://traptagger.co.uk/imageViewer?type=image&id=179988404
CKGR East 2024	CK94	-21,6084	23,6172	Canis mesomelas	28.09.2024 20:28	https://traptagger.co.uk/imageViewer?type=image&id=179988402
CKGR East 2024	CK94	-21,6084	23,6172	Canis mesomelas	28.09.2024 20:32	https://traptagger.co.uk/imageViewer?type=image&id=179988400
CKGR East 2024	CK94	-21,6084	23,6172	Canis mesomelas	28.09.2024 20:33	https://traptagger.co.uk/imageViewer?type=image&id=179988398
CKGR East 2024	CK94	-21,6084	23,6172	Canis mesomelas	28.09.2024 20:39	https://traptagger.co.uk/imageViewer?type=image&id=179988395
CKGR East 2024	CK94	-21,6084	23,6172	Canis mesomelas	28.09.2024 21:30	https://traptagger.co.uk/imageViewer?type=image&id=179988386
CKGR East 2024	CK94	-21,6084	23,6172	Canis mesomelas	28.09.2024 21:41	https://traptagger.co.uk/imageViewer?type=image&id=179988393
CKGR East 2024	CK94	-21,6084	23,6172	Canis mesomelas	28.09.2024 22:53	https://traptagger.co.uk/imageViewer?type=image&id=179988368
CKGR East 2024	CK94	-21,6084	23,6172	Canis mesomelas	28.09.2024 23:36	https://traptagger.co.uk/imageViewer?type=image&id=179988365
CKGR East 2024	CK94	-21,6084	23,6172	Canis mesomelas	28.09.2024 23:37	https://traptagger.co.uk/imageViewer?type=image&id=179988363
CKGR East 2024	CK94	-21,6084	23,6172	Canis mesomelas	29.09.2024 01:31	https://traptagger.co.uk/imageViewer?type=image&id=179988361
CKGR East 2024	CK94	-21,6084	23,6172	Canis mesomelas	29.09.2024 03:07	https://traptagger.co.uk/imageViewer?type=image&id=179988357
CKGR East 2024	CK94	-21,6084	23,6172	Canis mesomelas	29.09.2024 05:46	https://traptagger.co.uk/imageViewer?type=image&id=179988355
CKGR East 2024	CK94	-21,6084	23,6172	Canis mesomelas	29.09.2024 06:34	https://traptagger.co.uk/imageViewer?type=image&id=179988353
CKGR East 2024	CK94	-21,6084	23,6172	Canis mesomelas	29.09.2024 07:28	https://traptagger.co.uk/imageViewer?type=image&id=179988337
CKGR East 2024	CK94	-21,6084	23,6172	Canis mesomelas	30.09.2024 00:46	https://traptagger.co.uk/imageViewer?type=image&id=179987555
CKGR East 2024	CK94	-21,6084	23,6172	Canis mesomelas	30.09.2024 04:15	https://traptagger.co.uk/imageViewer?type=image&id=179987559
CKGR East 2024	CK94	-21,6084	23,6172	Canis mesomelas	30.09.2024 08:21	https://traptagger.co.uk/imageViewer?type=image&id=179990285
CKGR East 2024	CK94	-21,6084	23,6172	Canis mesomelas	30.09.2024 08:21	https://traptagger.co.uk/imageViewer?type=image&id=179990279
CKGR East 2024	CK94	-21,6084	23,6172	Canis mesomelas	30.09.2024 08:21	https://traptagger.co.uk/imageViewer?type=image&id=179990262
CKGR East 2024	CK94	-21,6084	23,6172	Canis mesomelas	30.09.2024 08:21	https://traptagger.co.uk/imageViewer?type=image&id=179990266
CKGR East 2024	CK94	-21,6084	23,6172	Canis mesomelas	01.10.2024 18:46	https://traptagger.co.uk/imageViewer?type=image&id=179760872
CKGR East 2024	CK94	-21,6084	23,6172	Canis mesomelas	01.10.2024 19:07	https://traptagger.co.uk/imageViewer?type=image&id=179760875
CKGR East 2024	CK94	-21,6084	23,6172	Canis mesomelas	01.10.2024 19:08	https://traptagger.co.uk/imageViewer?type=image&id=179760858
CKGR East 2024	CK94	-21,6084	23,6172	Canis mesomelas	02.10.2024 04:20	https://traptagger.co.uk/imageViewer?type=image&id=179760864
CKGR East 2024	CK94	-21,6084	23,6172	Canis mesomelas	02.10.2024 05:54	https://traptagger.co.uk/imageViewer?type=image&id=179760836
CKGR East 2024	CK94	-21,6084	23,6172	Canis mesomelas	02.10.2024 09:05	https://traptagger.co.uk/imageViewer?type=image&id=179989176
CKGR East 2024	CK94	-21,6084	23,6172	Canis mesomelas	02.10.2024 18:44	https://traptagger.co.uk/imageViewer?type=image&id=179991499
CKGR East 2024	CK94	-21,6084	23,6172	Canis mesomelas	02.10.2024 20:28	https://traptagger.co.uk/imageViewer?type=image&id=179991509
CKGR East 2024	CK94	-21,6084	23,6172	Canis mesomelas	02.10.2024 20:37	https://traptagger.co.uk/imageViewer?type=image&id=179991503
CKGR East 2024	CK94	-21,6084	23,6172	Canis mesomelas	04.10.2024 05:35	https://traptagger.co.uk/imageViewer?type=image&id=179991383
CKGR East 2024	CK94	-21,6084	23,6172	Canis mesomelas	05.10.2024 06:24	https://traptagger.co.uk/imageViewer?type=image&id=179990333
CKGR East 2024	CK94	-21,6084	23,6172	Canis mesomelas	06.10.2024 06:04	https://traptagger.co.uk/imageViewer?type=image&id=179989874
CKGR East 2024	CK94	-21,6084	23,6172	Canis mesomelas	06.10.2024 06:04	https://traptagger.co.uk/imageViewer?type=image&id=179989868
CKGR East 2024	CK94	-21,6084	23,6172	Canis mesomelas	06.10.2024 07:50	https://traptagger.co.uk/imageViewer?type=image&id=179989885
CKGR East 2024	CK94	-21,6084	23,6172	Canis mesomelas	06.10.2024 19:04	https://traptagger.co.uk/imageViewer?type=image&id=179992562
CKGR East 2024	CK94	-21,6084	23,6172	Canis mesomelas	07.10.2024 03:53	https://traptagger.co.uk/imageViewer?type=image&id=179992568
CKGR East 2024	CK94	-21,6084	23,6172	Canis mesomelas	08.10.2024 08:05	https://traptagger.co.uk/imageViewer?type=image&id=179992330
CKGR East 2024	CK94	-21,6084	23,6172	Canis mesomelas	09.10.2024 19:41	https://traptagger.co.uk/imageViewer?type=image&id=179991468
CKGR East 2024	CK94	-21,6084	23,6172	Canis mesomelas	10.10.2024 00:11	https://traptagger.co.uk/imageViewer?type=image&id=179991458
CKGR East 2024	CK94	-21,6084	23,6172	Canis mesomelas	10.10.2024 19:08	https://traptagger.co.uk/imageViewer?type=image&id=179993307
CKGR East 2024	CK94	-21,6084	23,6172	Canis mesomelas	12.10.2024 06:20	https://traptagger.co.uk/imageViewer?type=image&id=179993155
CKGR East 2024	CK94	-21,6084	23,6172	Canis mesomelas	12.10.2024 11:58	https://traptagger.co.uk/imageViewer?type=image&id=179760283
CKGR East 2024	CK94	-21,6084	23,6172	Canis mesomelas	13.10.2024 02:01	https://traptagger.co.uk/imageViewer?type=image&id=179992564
CKGR East 2024	CK94	-21,6084	23,6172	Canis mesomelas	13.10.2024 13:19	https://traptagger.co.uk/imageViewer?type=image&id=179995357
CKGR East 2024	CK94	-21,6084	23,6172	Canis mesomelas	14.10.2024 04:35	https://traptagger.co.uk/imageViewer?type=image&id=179995344
CKGR East 2024	CK94	-21,6084	23,6172	Canis mesomelas	15.10.2024 05:13	https://traptagger.co.uk/imageViewer?type=image&id=179994917
CKGR East 2024	CK94	-21,6084	23,6172	Canis mesomelas	16.10.2024 06:08	https://traptagger.co.uk/imageViewer?type=image&id=180015853
CKGR East 2024	CK94	-21,6084	23,6172	Canis mesomelas	16.10.2024 06:27	https://traptagger.co.uk/imageViewer?type=image&id=180015848
CKGR East 2024	CK94	-21,6084	23,6172	Canis mesomelas	16.10.2024 06:28	https://traptagger.co.uk/imageViewer?type=image&id=180015833
CKGR East 2024	CK94	-21,6084	23,6172	Canis mesomelas	16.10.2024 06:28	https://traptagger.co.uk/imageViewer?type=image&id=180015840
CKGR East 2024	CK94	-21,6084	23,6172	Canis mesomelas	16.10.2024 06:28	https://traptagger.co.uk/imageViewer?type=image&id=180015813
CKGR East 2024	CK94	-21,6084	23,6172	Canis mesomelas	17.10.2024 12:26	https://traptagger.co.uk/imageViewer?type=image&id=179995948
CKGR East 2024	CK94	-21,6084	23,6172	Canis mesomelas	17.10.2024 12:26	https://traptagger.co.uk/imageViewer?type=image&id=180015424
CKGR East 2024	CK94	-21,6084	23,6172	Canis mesomelas	18.10.2024 05:47	https://traptagger.co.uk/imageViewer?type=image&id=179995608
CKGR East 2024	CK94	-21,6084	23,6172	Canis mesomelas	18.10.2024 11:27	https://traptagger.co.uk/imageViewer?type=image&id=179995460
CKGR East 2024	CK94	-21,6084	23,6172	Canis mesomelas	18.10.2024 11:27	https://traptagger.co.uk/imageViewer?type=image&id=180015236
CKGR East 2024	CK94	-21,6084	23,6172	Canis mesomelas	20.10.2024 05:29	https://traptagger.co.uk/imageViewer?type=image&id=179994903
CKGR East 2024	CK94	-21,6084	23,6172	Canis mesomelas	20.10.2024 05:34	https://traptagger.co.uk/imageViewer?type=image&id=179994891
CKGR East 2024	CK94	-21,6084	23,6172	Canis mesomelas	20.10.2024 06:12	https://traptagger.co.uk/imageViewer?type=image&id=179997986
CKGR East 2024	CK94	-21,6084	23,6172	Canis mesomelas	20.10.2024 08:23	https://traptagger.co.uk/imageViewer?type=image&id=180015067
CKGR East 2024	CK94	-21,6084	23,6172	Canis mesomelas	20.10.2024 08:23	https://traptagger.co.uk/imageViewer?type=image&id=179997980
CKGR East 2024	CK94	-21,6084	23,6172	Canis mesomelas	22.10.2024 01:05	https://traptagger.co.uk/imageViewer?type=image&id=179759515
CKGR East 2024	CK94	-21,6084	23,6172	Canis mesomelas	22.10.2024 01:58	https://traptagger.co.uk/imageViewer?type=image&id=179759507
CKGR East 2024	CK94	-21,6084	23,6172	Canis mesomelas	22.10.2024 11:50	https://traptagger.co.uk/imageViewer?type=image&id=179760857
CKGR East 2024	CK94	-21,6084	23,6172	Canis mesomelas	23.10.2024 11:32	https://traptagger.co.uk/imageViewer?type=image&id=180018401
CKGR East 2024	CK94	-21,6084	23,6172	Canis mesomelas	23.10.2024 11:32	https://traptagger.co.uk/imageViewer?type=image&id=179997225
CKGR East 2024	CK94	-21,6084	23,6172	Canis mesomelas	23.10.2024 13:19	https://traptagger.co.uk/imageViewer?type=image&id=179997211
CKGR East 2024	CK94	-21,6084	23,6172	Canis mesomelas	23.10.2024 13:19	https://traptagger.co.uk/imageViewer?type=image&id=180018394
CKGR East 2024	CK94	-21,6084	23,6172	Canis mesomelas	23.10.2024 16:53	https://traptagger.co.uk/imageViewer?type=image&id=180018341
CKGR East 2024	CK94	-21,6084	23,6172	Canis mesomelas	23.10.2024 20:30	https://traptagger.co.uk/imageViewer?type=image&id=179997137
CKGR East 2024	CK94	-21,6084	23,6172	Canis mesomelas	23.10.2024 20:30	https://traptagger.co.uk/imageViewer?type=image&id=180018332
CKGR East 2024	CK94	-21,6084	23,6172	Canis mesomelas	23.10.2024 20:52	https://traptagger.co.uk/imageViewer?type=image&id=179997133
CKGR East 2024	CK94	-21,6084	23,6172	Canis mesomelas	24.10.2024 00:31	https://traptagger.co.uk/imageViewer?type=image&id=179997115
CKGR East 2024	CK94	-21,6084	23,6172	Canis mesomelas	24.10.2024 00:31	https://traptagger.co.uk/imageViewer?type=image&id=180018348
CKGR East 2024	CK94	-21,6084	23,6172	Canis mesomelas	24.10.2024 00:38	https://traptagger.co.uk/imageViewer?type=image&id=179997128
CKGR East 2024	CK94	-21,6084	23,6172	Canis mesomelas	24.10.2024 00:46	https://traptagger.co.uk/imageViewer?type=image&id=179997111
CKGR East 2024	CK94	-21,6084	23,6172	Canis mesomelas	24.10.2024 01:15	https://traptagger.co.uk/imageViewer?type=image&id=179997123
CKGR East 2024	CK94	-21,6084	23,6172	Canis mesomelas	24.10.2024 02:32	https://traptagger.co.uk/imageViewer?type=image&id=179997119
CKGR East 2024	CK94	-21,6084	23,6172	Canis mesomelas	24.10.2024 03:12	https://traptagger.co.uk/imageViewer?type=image&id=179997107
CKGR East 2024	CK94	-21,6084	23,6172	Canis mesomelas	24.10.2024 03:12	https://traptagger.co.uk/imageViewer?type=image&id=180018355
CKGR East 2024	CK94	-21,6084	23,6172	Canis mesomelas	24.10.2024 04:13	https://traptagger.co.uk/imageViewer?type=image&id=179997103
CKGR East 2024	CK94	-21,6084	23,6172	Canis mesomelas	24.10.2024 04:13	https://traptagger.co.uk/imageViewer?type=image&id=180018308
CKGR East 2024	CK94	-21,6084	23,6172	Canis mesomelas	24.10.2024 06:02	https://traptagger.co.uk/imageViewer?type=image&id=180018292
CKGR East 2024	CK94	-21,6084	23,6172	Canis mesomelas	24.10.2024 06:03	https://traptagger.co.uk/imageViewer?type=image&id=179997099
CKGR East 2024	CK94	-21,6084	23,6172	Canis mesomelas	24.10.2024 06:03	https://traptagger.co.uk/imageViewer?type=image&id=180018300
CKGR East 2024	CK94	-21,6084	23,6172	Canis mesomelas	24.10.2024 06:05	https://traptagger.co.uk/imageViewer?type=image&id=180018280
CKGR East 2024	CK94	-21,6084	23,6172	Canis mesomelas	24.10.2024 06:05	https://traptagger.co.uk/imageViewer?type=image&id=179997094
CKGR East 2024	CK94	-21,6084	23,6172	Canis mesomelas	24.10.2024 11:48	https://traptagger.co.uk/imageViewer?type=image&id=180017909
CKGR East 2024	CK94	-21,6084	23,6172	Canis mesomelas	24.10.2024 11:48	https://traptagger.co.uk/imageViewer?type=image&id=179998919
CKGR East 2024	CK94	-21,6084	23,6172	Canis mesomelas	25.10.2024 00:47	https://traptagger.co.uk/imageViewer?type=image&id=179998553
CKGR East 2024	CK94	-21,6084	23,6172	Canis mesomelas	25.10.2024 00:57	https://traptagger.co.uk/imageViewer?type=image&id=179998548
CKGR East 2024	CK94	-21,6084	23,6172	Canis mesomelas	25.10.2024 01:15	https://traptagger.co.uk/imageViewer?type=image&id=179998541
CKGR East 2024	CK94	-21,6084	23,6172	Canis mesomelas	25.10.2024 01:19	https://traptagger.co.uk/imageViewer?type=image&id=179998533
CKGR East 2024	CK94	-21,6084	23,6172	Canis mesomelas	25.10.2024 01:21	https://traptagger.co.uk/imageViewer?type=image&id=179998522
CKGR East 2024	CK94	-21,6084	23,6172	Canis mesomelas	25.10.2024 01:52	https://traptagger.co.uk/imageViewer?type=image&id=179998517
CKGR East 2024	CK94	-21,6084	23,6172	Canis mesomelas	25.10.2024 03:50	https://traptagger.co.uk/imageViewer?type=image&id=179998512
CKGR East 2024	CK94	-21,6084	23,6172	Canis mesomelas	25.10.2024 04:36	https://traptagger.co.uk/imageViewer?type=image&id=179998507
CKGR East 2024	CK94	-21,6084	23,6172	Canis mesomelas	25.10.2024 09:28	https://traptagger.co.uk/imageViewer?type=image&id=180017476
CKGR East 2024	CK94	-21,6084	23,6172	Canis mesomelas	25.10.2024 22:03	https://traptagger.co.uk/imageViewer?type=image&id=180000931
CKGR East 2024	CK94	-21,6084	23,6172	Canis mesomelas	26.10.2024 00:06	https://traptagger.co.uk/imageViewer?type=image&id=180000921
CKGR East 2024	CK94	-21,6084	23,6172	Canis mesomelas	26.10.2024 20:27	https://traptagger.co.uk/imageViewer?type=image&id=179999624
CKGR East 2024	CK94	-21,6084	23,6172	Canis mesomelas	27.10.2024 01:20	https://traptagger.co.uk/imageViewer?type=image&id=179999603
CKGR East 2024	CK94	-21,6084	23,6172	Canis mesomelas	27.10.2024 02:31	https://traptagger.co.uk/imageViewer?type=image&id=180016917
CKGR East 2024	CK94	-21,6084	23,6172	Canis mesomelas	27.10.2024 03:02	https://traptagger.co.uk/imageViewer?type=image&id=179999553
CKGR East 2024	CK94	-21,6084	23,6172	Canis mesomelas	27.10.2024 03:45	https://traptagger.co.uk/imageViewer?type=image&id=179999483
CKGR East 2024	CK94	-21,6084	23,6172	Canis mesomelas	27.10.2024 03:45	https://traptagger.co.uk/imageViewer?type=image&id=180016837
CKGR East 2024	CK94	-21,6084	23,6172	Canis mesomelas	27.10.2024 04:01	https://traptagger.co.uk/imageViewer?type=image&id=179999464
CKGR East 2024	CK94	-21,6084	23,6172	Canis mesomelas	27.10.2024 04:04	https://traptagger.co.uk/imageViewer?type=image&id=180016818
CKGR East 2024	CK94	-21,6084	23,6172	Canis mesomelas	27.10.2024 04:04	https://traptagger.co.uk/imageViewer?type=image&id=179999454
CKGR East 2024	CK94	-21,6084	23,6172	Canis mesomelas	27.10.2024 04:05	https://traptagger.co.uk/imageViewer?type=image&id=179999445
CKGR East 2024	CK94	-21,6084	23,6172	Canis mesomelas	27.10.2024 04:18	https://traptagger.co.uk/imageViewer?type=image&id=179999426
CKGR East 2024	CK94	-21,6084	23,6172	Canis mesomelas	27.10.2024 04:18	https://traptagger.co.uk/imageViewer?type=image&id=180016833
CKGR East 2024	CK94	-21,6084	23,6172	Canis mesomelas	27.10.2024 04:19	https://traptagger.co.uk/imageViewer?type=image&id=180016829
CKGR East 2024	CK94	-21,6084	23,6172	Canis mesomelas	27.10.2024 04:19	https://traptagger.co.uk/imageViewer?type=image&id=179999437
CKGR East 2024	CK94	-21,6084	23,6172	Canis mesomelas	27.10.2024 05:10	https://traptagger.co.uk/imageViewer?type=image&id=179999419
CKGR East 2024	CK94	-21,6084	23,6172	Canis mesomelas	27.10.2024 05:13	https://traptagger.co.uk/imageViewer?type=image&id=179999411
CKGR East 2024	CK94	-21,6084	23,6172	Canis mesomelas	27.10.2024 20:46	https://traptagger.co.uk/imageViewer?type=image&id=180001992
CKGR East 2024	CK94	-21,6084	23,6172	Canis mesomelas	27.10.2024 20:46	https://traptagger.co.uk/imageViewer?type=image&id=179757430
CKGR East 2024	CK94	-21,6084	23,6172	Canis mesomelas	27.10.2024 22:20	https://traptagger.co.uk/imageViewer?type=image&id=180001987
CKGR East 2024	CK94	-21,6084	23,6172	Canis mesomelas	28.10.2024 00:48	https://traptagger.co.uk/imageViewer?type=image&id=180001976
CKGR East 2024	CK94	-21,6084	23,6172	Canis mesomelas	28.10.2024 00:48	https://traptagger.co.uk/imageViewer?type=image&id=179757417
CKGR East 2024	CK94	-21,6084	23,6172	Canis mesomelas	28.10.2024 02:19	https://traptagger.co.uk/imageViewer?type=image&id=180001966
CKGR East 2024	CK94	-21,6084	23,6172	Canis mesomelas	28.10.2024 03:44	https://traptagger.co.uk/imageViewer?type=image&id=180001896
CKGR East 2024	CK94	-21,6084	23,6172	Canis mesomelas	28.10.2024 04:27	https://traptagger.co.uk/imageViewer?type=image&id=180001886
CKGR East 2024	CK94	-21,6084	23,6172	Canis mesomelas	28.10.2024 18:03	https://traptagger.co.uk/imageViewer?type=image&id=180020529
CKGR East 2024	CK94	-21,6084	23,6172	Canis mesomelas	28.10.2024 23:17	https://traptagger.co.uk/imageViewer?type=image&id=180003150
CKGR East 2024	CK94	-21,6084	23,6172	Canis mesomelas	29.10.2024 03:45	https://traptagger.co.uk/imageViewer?type=image&id=180003109
CKGR East 2024	CK94	-21,6084	23,6172	Canis mesomelas	29.10.2024 05:38	https://traptagger.co.uk/imageViewer?type=image&id=180003103
CKGR East 2024	CK94	-21,6084	23,6172	Canis mesomelas	29.10.2024 10:13	https://traptagger.co.uk/imageViewer?type=image&id=180020252
CKGR East 2024	CK94	-21,6084	23,6172	Canis mesomelas	29.10.2024 19:42	https://traptagger.co.uk/imageViewer?type=image&id=179760163
CKGR East 2024	CK94	-21,6084	23,6172	Canis mesomelas	29.10.2024 19:43	https://traptagger.co.uk/imageViewer?type=image&id=180020150
CKGR East 2024	CK94	-21,6084	23,6172	Canis mesomelas	03.11.2024 04:21	https://traptagger.co.uk/imageViewer?type=image&id=180006627
CKGR East 2024	CK94	-21,6084	23,6172	Canis mesomelas	04.11.2024 01:43	https://traptagger.co.uk/imageViewer?type=image&id=180009423
CKGR East 2024	CK94	-21,6084	23,6172	Canis mesomelas	04.11.2024 04:23	https://traptagger.co.uk/imageViewer?type=image&id=180009394
CKGR East 2024	CK94	-21,6084	23,6172	Canis mesomelas	04.11.2024 05:06	https://traptagger.co.uk/imageViewer?type=image&id=179755898
CKGR East 2024	CK94	-21,6084	23,6172	Canis mesomelas	04.11.2024 05:06	https://traptagger.co.uk/imageViewer?type=image&id=180009389
CKGR East 2024	CK94	-21,6084	23,6172	Canis mesomelas	06.11.2024 02:34	https://traptagger.co.uk/imageViewer?type=image&id=180009133
CKGR East 2024	CK95	-21,5583	23,656	Canis mesomelas	20.09.2024 00:26	https://traptagger.co.uk/imageViewer?type=image&id=179757042
CKGR East 2024	CK95	-21,5583	23,656	Canis mesomelas	20.09.2024 00:26	https://traptagger.co.uk/imageViewer?type=image&id=179757471
CKGR East 2024	CK95	-21,5583	23,656	Canis mesomelas	30.10.2024 06:12	https://traptagger.co.uk/imageViewer?type=image&id=179757171
CKGR East 2024	CK96	-21,5978	23,6677	Canis mesomelas	18.09.2024 01:58	https://traptagger.co.uk/imageViewer?type=image&id=180027846
CKGR East 2024	CK96	-21,5978	23,6677	Canis mesomelas	22.09.2024 02:28	https://traptagger.co.uk/imageViewer?type=image&id=180027718
CKGR East 2024	CK96	-21,5978	23,6677	Canis mesomelas	01.10.2024 02:18	https://traptagger.co.uk/imageViewer?type=image&id=179754552
CKGR East 2024	CK96	-21,5978	23,6677	Canis mesomelas	07.10.2024 01:57	https://traptagger.co.uk/imageViewer?type=image&id=179754460
CKGR East 2024	CK96	-21,5978	23,6677	Canis mesomelas	08.10.2024 20:55	https://traptagger.co.uk/imageViewer?type=image&id=179754418
CKGR East 2024	CK96	-21,5978	23,6677	Canis mesomelas	21.10.2024 22:54	https://traptagger.co.uk/imageViewer?type=image&id=180026974
CKGR East 2024	CK96	-21,5978	23,6677	Canis mesomelas	27.10.2024 02:44	https://traptagger.co.uk/imageViewer?type=image&id=179755669
CKGR East 2024	CK96	-21,5978	23,6677	Canis mesomelas	27.10.2024 02:44	https://traptagger.co.uk/imageViewer?type=image&id=179754910
CKGR East 2024	CK96	-21,5978	23,6677	Canis mesomelas	28.10.2024 00:57	https://traptagger.co.uk/imageViewer?type=image&id=179754863
CKGR East 2024	CK96	-21,5978	23,6677	Canis mesomelas	28.10.2024 03:56	https://traptagger.co.uk/imageViewer?type=image&id=179755637
CKGR East 2024	CK97	-21,5935	23,7067	Canis mesomelas	06.09.2024 23:16	https://traptagger.co.uk/imageViewer?type=image&id=180026685
CKGR East 2024	CK97	-21,5935	23,7067	Canis mesomelas	06.09.2024 23:16	https://traptagger.co.uk/imageViewer?type=image&id=179753865
CKGR East 2024	CK97	-21,5935	23,7067	Canis mesomelas	09.09.2024 20:43	https://traptagger.co.uk/imageViewer?type=image&id=180026580
CKGR East 2024	CK97	-21,5935	23,7067	Canis mesomelas	09.09.2024 20:43	https://traptagger.co.uk/imageViewer?type=image&id=179753513
CKGR East 2024	CK97	-21,5935	23,7067	Canis mesomelas	10.09.2024 06:30	https://traptagger.co.uk/imageViewer?type=image&id=179753504
CKGR East 2024	CK97	-21,5935	23,7067	Canis mesomelas	10.09.2024 06:30	https://traptagger.co.uk/imageViewer?type=image&id=180026574
CKGR East 2024	CK97	-21,5935	23,7067	Canis mesomelas	13.09.2024 06:18	https://traptagger.co.uk/imageViewer?type=image&id=179753814
CKGR East 2024	CK97	-21,5935	23,7067	Canis mesomelas	13.09.2024 07:14	https://traptagger.co.uk/imageViewer?type=image&id=179753822
CKGR East 2024	CK97	-21,5935	23,7067	Canis mesomelas	13.09.2024 07:14	https://traptagger.co.uk/imageViewer?type=image&id=179753374
CKGR East 2024	CK97	-21,5935	23,7067	Canis mesomelas	16.09.2024 00:19	https://traptagger.co.uk/imageViewer?type=image&id=179753771
CKGR East 2024	CK97	-21,5935	23,7067	Canis mesomelas	16.09.2024 00:19	https://traptagger.co.uk/imageViewer?type=image&id=179753775
CKGR East 2024	CK97	-21,5935	23,7067	Canis mesomelas	16.09.2024 00:19	https://traptagger.co.uk/imageViewer?type=image&id=179753315
CKGR East 2024	CK97	-21,5935	23,7067	Canis mesomelas	17.09.2024 05:35	https://traptagger.co.uk/imageViewer?type=image&id=179753299
CKGR East 2024	CK97	-21,5935	23,7067	Canis mesomelas	18.09.2024 02:54	https://traptagger.co.uk/imageViewer?type=image&id=179753224
CKGR East 2024	CK97	-21,5935	23,7067	Canis mesomelas	18.09.2024 02:54	https://traptagger.co.uk/imageViewer?type=image&id=179753703
CKGR East 2024	CK97	-21,5935	23,7067	Canis mesomelas	20.09.2024 06:29	https://traptagger.co.uk/imageViewer?type=image&id=179753108
CKGR East 2024	CK97	-21,5935	23,7067	Canis mesomelas	20.09.2024 06:29	https://traptagger.co.uk/imageViewer?type=image&id=179753611
CKGR East 2024	CK97	-21,5935	23,7067	Canis mesomelas	22.09.2024 01:56	https://traptagger.co.uk/imageViewer?type=image&id=179753602
CKGR East 2024	CK97	-21,5935	23,7067	Canis mesomelas	22.09.2024 01:56	https://traptagger.co.uk/imageViewer?type=image&id=179753086
CKGR East 2024	CK97	-21,5935	23,7067	Canis mesomelas	25.09.2024 05:05	https://traptagger.co.uk/imageViewer?type=image&id=179753029
CKGR East 2024	CK97	-21,5935	23,7067	Canis mesomelas	25.09.2024 05:05	https://traptagger.co.uk/imageViewer?type=image&id=179753531
CKGR East 2024	CK97	-21,5935	23,7067	Canis mesomelas	28.09.2024 05:41	https://traptagger.co.uk/imageViewer?type=image&id=179752875
CKGR East 2024	CK97	-21,5935	23,7067	Canis mesomelas	28.09.2024 05:41	https://traptagger.co.uk/imageViewer?type=image&id=179753398
CKGR East 2024	CK97	-21,5935	23,7067	Canis mesomelas	29.09.2024 21:10	https://traptagger.co.uk/imageViewer?type=image&id=179752753
CKGR East 2024	CK97	-21,5935	23,7067	Canis mesomelas	06.10.2024 04:59	https://traptagger.co.uk/imageViewer?type=image&id=179752674
CKGR East 2024	CK97	-21,5935	23,7067	Canis mesomelas	06.10.2024 04:59	https://traptagger.co.uk/imageViewer?type=image&id=179753223
CKGR East 2024	CK97	-21,5935	23,7067	Canis mesomelas	11.10.2024 03:20	https://traptagger.co.uk/imageViewer?type=image&id=179752434
CKGR East 2024	CK97	-21,5935	23,7067	Canis mesomelas	11.10.2024 03:20	https://traptagger.co.uk/imageViewer?type=image&id=179755140
CKGR East 2024	CK97	-21,5935	23,7067	Canis mesomelas	18.10.2024 04:53	https://traptagger.co.uk/imageViewer?type=image&id=179754123
CKGR East 2024	CK97	-21,5935	23,7067	Canis mesomelas	26.10.2024 19:42	https://traptagger.co.uk/imageViewer?type=image&id=179753910
CKGR East 2024	CK97	-21,5935	23,7067	Canis mesomelas	28.10.2024 02:20	https://traptagger.co.uk/imageViewer?type=image&id=179754311
CKGR East 2024	CK97	-21,5935	23,7067	Canis mesomelas	28.10.2024 02:20	https://traptagger.co.uk/imageViewer?type=image&id=179753873
CKGR East 2024	CK97	-21,5935	23,7067	Canis mesomelas	30.10.2024 20:58	https://traptagger.co.uk/imageViewer?type=image&id=179753808
CKGR East 2024	CK97	-21,5935	23,7067	Canis mesomelas	30.10.2024 20:58	https://traptagger.co.uk/imageViewer?type=image&id=179754244
CKGR East 2024	CK97	-21,5935	23,7067	Canis mesomelas	30.10.2024 21:33	https://traptagger.co.uk/imageViewer?type=image&id=179753796
CKGR East 2024	CK97	-21,5935	23,7067	Canis mesomelas	30.10.2024 21:33	https://traptagger.co.uk/imageViewer?type=image&id=179754255
CKGR East 2024	CK98	-21,5885	23,7507	Canis mesomelas	12.09.2024 11:26	https://traptagger.co.uk/imageViewer?type=image&id=179751520
CKGR East 2024	CK98	-21,5885	23,7507	Canis mesomelas	12.09.2024 11:26	https://traptagger.co.uk/imageViewer?type=image&id=179752991
CKGR East 2024	CK98	-21,5885	23,7507	Canis mesomelas	20.09.2024 07:14	https://traptagger.co.uk/imageViewer?type=image&id=179753197
CKGR East 2024	CK98	-21,5885	23,7507	Canis mesomelas	20.09.2024 07:14	https://traptagger.co.uk/imageViewer?type=image&id=179752581
CKGR East 2024	CK98	-21,5885	23,7507	Canis mesomelas	20.09.2024 19:29	https://traptagger.co.uk/imageViewer?type=image&id=179753191
CKGR East 2024	CK98	-21,5885	23,7507	Canis mesomelas	21.09.2024 19:55	https://traptagger.co.uk/imageViewer?type=image&id=179753182
CKGR East 2024	CK98	-21,5885	23,7507	Canis mesomelas	04.10.2024 03:15	https://traptagger.co.uk/imageViewer?type=image&id=179752681
CKGR East 2024	CK98	-21,5885	23,7507	Canis mesomelas	04.10.2024 19:43	https://traptagger.co.uk/imageViewer?type=image&id=179752646
CKGR East 2024	CK98	-21,5885	23,7507	Canis mesomelas	04.10.2024 19:43	https://traptagger.co.uk/imageViewer?type=image&id=179751934
CKGR East 2024	CK98	-21,5885	23,7507	Canis mesomelas	22.10.2024 20:26	https://traptagger.co.uk/imageViewer?type=image&id=179751595
CKGR East 2024	CK98	-21,5885	23,7507	Canis mesomelas	01.11.2024 02:54	https://traptagger.co.uk/imageViewer?type=image&id=179752584
CKGR East 2024	CK98	-21,5885	23,7507	Canis mesomelas	01.11.2024 20:34	https://traptagger.co.uk/imageViewer?type=image&id=179751266
CKGR East 2024	CK98	-21,5885	23,7507	Canis mesomelas	01.11.2024 20:34	https://traptagger.co.uk/imageViewer?type=image&id=179752567
CKGR East 2024	CK98	-21,5885	23,7507	Canis mesomelas	05.11.2024 22:15	https://traptagger.co.uk/imageViewer?type=image&id=179752439
CKGR East 2024	CK98	-21,5885	23,7507	Canis mesomelas	05.11.2024 22:15	https://traptagger.co.uk/imageViewer?type=image&id=179751127
CKGR East 2024	CK99	-21,5544	23,7751	Canis mesomelas	06.09.2024 02:29	https://traptagger.co.uk/imageViewer?type=image&id=179750926
CKGR East 2024	CK99	-21,5544	23,7751	Canis mesomelas	18.09.2024 00:01	https://traptagger.co.uk/imageViewer?type=image&id=179752241
CKGR East 2024	CK99	-21,5544	23,7751	Canis mesomelas	20.09.2024 07:56	https://traptagger.co.uk/imageViewer?type=image&id=179752087
CKGR East 2024	CK99	-21,5544	23,7751	Canis mesomelas	20.09.2024 07:56	https://traptagger.co.uk/imageViewer?type=image&id=179751004
CKGR East 2024	CK99	-21,5544	23,7751	Canis mesomelas	30.09.2024 00:29	https://traptagger.co.uk/imageViewer?type=image&id=179751819
CKGR East 2024	CK99	-21,5544	23,7751	Canis mesomelas	27.10.2024 00:49	https://traptagger.co.uk/imageViewer?type=image&id=179750749
CKGR East 2024	CK99	-21,5544	23,7751	Canis mesomelas	27.10.2024 00:49	https://traptagger.co.uk/imageViewer?type=image&id=179750819
CKGR East 2024	CK99	-21,5544	23,7751	Canis mesomelas	29.10.2024 04:37	https://traptagger.co.uk/imageViewer?type=image&id=179750459
CKGR East 2024	CK99	-21,5544	23,7751	Canis mesomelas	29.10.2024 04:37	https://traptagger.co.uk/imageViewer?type=image&id=179749445
CKGR West 2024	CK124	-21,1769	23,0881	Canis mesomelas	12.09.2024 03:43	https://traptagger.co.uk/imageViewer?type=image&id=180147093
CKGR West 2024	CK140	-21,4575	23,4165	Canis mesomelas	11.09.2024 02:26	https://traptagger.co.uk/imageViewer?type=image&id=180124608
CKGR West 2024	CK140	-21,4575	23,4165	Canis mesomelas	11.09.2024 02:26	https://traptagger.co.uk/imageViewer?type=image&id=180148487
CKGR West 2024	CK140	-21,4575	23,4165	Canis mesomelas	11.09.2024 02:58	https://traptagger.co.uk/imageViewer?type=image&id=180148483
CKGR West 2024	CK140	-21,4575	23,4165	Canis mesomelas	11.09.2024 02:58	https://traptagger.co.uk/imageViewer?type=image&id=180124602
CKGR West 2024	CK140	-21,4575	23,4165	Canis mesomelas	12.09.2024 22:45	https://traptagger.co.uk/imageViewer?type=image&id=180148471
CKGR West 2024	CK140	-21,4575	23,4165	Canis mesomelas	12.09.2024 22:45	https://traptagger.co.uk/imageViewer?type=image&id=180124539
CKGR West 2024	CK140	-21,4575	23,4165	Canis mesomelas	14.09.2024 00:38	https://traptagger.co.uk/imageViewer?type=image&id=180124421
CKGR West 2024	CK140	-21,4575	23,4165	Canis mesomelas	14.09.2024 00:38	https://traptagger.co.uk/imageViewer?type=image&id=180148451
CKGR West 2024	CK140	-21,4575	23,4165	Canis mesomelas	16.09.2024 00:42	https://traptagger.co.uk/imageViewer?type=image&id=180148436
CKGR West 2024	CK140	-21,4575	23,4165	Canis mesomelas	20.09.2024 04:49	https://traptagger.co.uk/imageViewer?type=image&id=180148421
CKGR West 2024	CK140	-21,4575	23,4165	Canis mesomelas	20.09.2024 04:49	https://traptagger.co.uk/imageViewer?type=image&id=180124261
CKGR West 2024	CK140	-21,4575	23,4165	Canis mesomelas	25.10.2024 04:57	https://traptagger.co.uk/imageViewer?type=image&id=180123553
CKGR West 2024	CK140	-21,4575	23,4165	Canis mesomelas	25.10.2024 04:57	https://traptagger.co.uk/imageViewer?type=image&id=180149108
CKGR West 2024	CK140	-21,4575	23,4165	Canis mesomelas	25.10.2024 21:18	https://traptagger.co.uk/imageViewer?type=image&id=180149104
CKGR West 2024	CK140	-21,4575	23,4165	Canis mesomelas	25.10.2024 21:18	https://traptagger.co.uk/imageViewer?type=image&id=180123531
CKGR West 2024	CK140	-21,4575	23,4165	Canis mesomelas	27.10.2024 01:41	https://traptagger.co.uk/imageViewer?type=image&id=180149083
CKGR West 2024	CK140	-21,4575	23,4165	Canis mesomelas	27.10.2024 01:41	https://traptagger.co.uk/imageViewer?type=image&id=180123475
CKGR West 2024	CK140	-21,4575	23,4165	Canis mesomelas	31.10.2024 19:50	https://traptagger.co.uk/imageViewer?type=image&id=180123392
CKGR West 2024	CK25	-21,2693	23,119	Canis mesomelas	12.10.2024 21:07	https://traptagger.co.uk/imageViewer?type=image&id=180120949
CKGR West 2024	CK121	-21,1802	23,1202	Caracal caracal	31.10.2024 21:36	https://traptagger.co.uk/imageViewer?type=image&id=180127657
CKGR West 2024	CK123	-21,1525	23,073	Caracal caracal	09.09.2024 23:32	https://traptagger.co.uk/imageViewer?type=image&id=180144846
CKGR West 2024	CK123	-21,1525	23,073	Caracal caracal	09.09.2024 23:32	https://traptagger.co.uk/imageViewer?type=image&id=180127401
CKGR West 2024	CK19	-21,3228	23,1204	Caracal caracal	15.09.2024 23:55	https://traptagger.co.uk/imageViewer?type=image&id=180150294
CKGR West 2024	CK19	-21,3228	23,1204	Caracal caracal	15.09.2024 23:55	https://traptagger.co.uk/imageViewer?type=image&id=180149731
CKGR West 2024	CK19	-21,3228	23,1204	Caracal caracal	15.09.2024 23:55	https://traptagger.co.uk/imageViewer?type=image&id=180149735
CKGR West 2024	CK23	-21,5385	23,2717	Caracal caracal	11.09.2024 21:05	https://traptagger.co.uk/imageViewer?type=image&id=180120384
CKGR West 2024	CK23	-21,5385	23,2717	Caracal caracal	11.09.2024 21:05	https://traptagger.co.uk/imageViewer?type=image&id=180151831
CKGR West 2024	CK26	-21,5429	23,2228	Caracal caracal	22.10.2024 03:56	https://traptagger.co.uk/imageViewer?type=image&id=180115839
CKGR West 2024	CK26	-21,5429	23,2228	Caracal caracal	22.10.2024 03:56	https://traptagger.co.uk/imageViewer?type=image&id=180152654
CKGR West 2024	CK31	-21,2238	23,1188	Caracal caracal	20.10.2024 03:48	https://traptagger.co.uk/imageViewer?type=image&id=180154376
CKGR West 2024	CK31	-21,2238	23,1188	Caracal caracal	20.10.2024 03:49	https://traptagger.co.uk/imageViewer?type=image&id=180115313
CKGR West 2024	CK32	-21,61	23,3694	Caracal caracal	06.10.2024 21:38	https://traptagger.co.uk/imageViewer?type=image&id=180155552
CKGR West 2024	CK37	-21,6712	23,3084	Caracal caracal	14.09.2024 06:36	https://traptagger.co.uk/imageViewer?type=image&id=180156233
CKGR West 2024	CK37	-21,6712	23,3084	Caracal caracal	14.09.2024 06:36	https://traptagger.co.uk/imageViewer?type=image&id=180156217
CKGR West 2024	CK37	-21,6712	23,3084	Caracal caracal	14.09.2024 06:36	https://traptagger.co.uk/imageViewer?type=image&id=180156219
CKGR West 2024	CK37	-21,6712	23,3084	Caracal caracal	14.09.2024 06:37	https://traptagger.co.uk/imageViewer?type=image&id=180156223
CKGR West 2024	CK37	-21,6712	23,3084	Caracal caracal	14.09.2024 06:37	https://traptagger.co.uk/imageViewer?type=image&id=180156225
CKGR West 2024	CK37	-21,6712	23,3084	Caracal caracal	14.09.2024 06:37	https://traptagger.co.uk/imageViewer?type=image&id=180156229
CKGR West 2024	CK37	-21,6712	23,3084	Caracal caracal	14.09.2024 06:37	https://traptagger.co.uk/imageViewer?type=image&id=180156215
CKGR West 2024	CK37	-21,6712	23,3084	Caracal caracal	14.09.2024 06:42	https://traptagger.co.uk/imageViewer?type=image&id=180156213
CKGR West 2024	CK37	-21,6712	23,3084	Caracal caracal	18.09.2024 06:40	https://traptagger.co.uk/imageViewer?type=image&id=180156176
CKGR West 2024	CK37	-21,6712	23,3084	Caracal caracal	18.09.2024 06:40	https://traptagger.co.uk/imageViewer?type=image&id=180114628
CKGR West 2024	CK38	-21,6496	23,3535	Caracal caracal	26.09.2024 20:29	https://traptagger.co.uk/imageViewer?type=image&id=180157734
CKGR West 2024	CK38	-21,6496	23,3535	Caracal caracal	26.09.2024 20:30	https://traptagger.co.uk/imageViewer?type=image&id=180156999
CKGR West 2024	CK38	-21,6496	23,3535	Caracal caracal	28.09.2024 21:49	https://traptagger.co.uk/imageViewer?type=image&id=180157714
CKGR West 2024	CK46	-21,3531	23,3631	Caracal caracal	28.09.2024 02:43	https://traptagger.co.uk/imageViewer?type=image&id=180162876
CKGR West 2024	CK46	-21,3531	23,3631	Caracal caracal	06.11.2024 21:36	https://traptagger.co.uk/imageViewer?type=image&id=180162790
CKGR West 2024	CK46	-21,3531	23,3631	Caracal caracal	06.11.2024 21:36	https://traptagger.co.uk/imageViewer?type=image&id=180163172
CKGR West 2024	CK52	-21,125	23,0827	Caracal caracal	08.09.2024 22:07	https://traptagger.co.uk/imageViewer?type=image&id=180165912
CKGR West 2024	CK52	-21,125	23,0827	Caracal caracal	08.09.2024 22:07	https://traptagger.co.uk/imageViewer?type=image&id=180166624
CKGR West 2024	CK52	-21,125	23,0827	Caracal caracal	17.09.2024 07:15	https://traptagger.co.uk/imageViewer?type=image&id=180166459
CKGR West 2024	CK52	-21,125	23,0827	Caracal caracal	17.09.2024 07:15	https://traptagger.co.uk/imageViewer?type=image&id=180166456
CKGR West 2024	CK52	-21,125	23,0827	Caracal caracal	17.09.2024 07:15	https://traptagger.co.uk/imageViewer?type=image&id=180166454
CKGR West 2024	CK52	-21,125	23,0827	Caracal caracal	17.09.2024 07:15	https://traptagger.co.uk/imageViewer?type=image&id=180166448
CKGR West 2024	CK52	-21,125	23,0827	Caracal caracal	30.10.2024 00:38	https://traptagger.co.uk/imageViewer?type=image&id=180166808
CKGR West 2024	CK52	-21,125	23,0827	Caracal caracal	04.11.2024 02:53	https://traptagger.co.uk/imageViewer?type=image&id=180166719
CKGR West 2024	CK58	-21,1446	23,1624	Caracal caracal	27.09.2024 00:47	https://traptagger.co.uk/imageViewer?type=image&id=180105675
CKGR West 2024	CK58	-21,1446	23,1624	Caracal caracal	27.09.2024 00:47	https://traptagger.co.uk/imageViewer?type=image&id=180106180
CKGR West 2024	CK58	-21,1446	23,1624	Caracal caracal	04.10.2024 19:11	https://traptagger.co.uk/imageViewer?type=image&id=180105635
CKGR West 2024	CK58	-21,1446	23,1624	Caracal caracal	04.10.2024 19:11	https://traptagger.co.uk/imageViewer?type=image&id=180106158
CKGR West 2024	CK72	-21,3141	23,2057	Caracal caracal	19.09.2024 20:50	https://traptagger.co.uk/imageViewer?type=image&id=180169616
CKGR West 2024	CK72	-21,3141	23,2057	Caracal caracal	19.09.2024 20:50	https://traptagger.co.uk/imageViewer?type=image&id=180169614
CKGR East 2024	CK100	-21,4483	23,8465	Caracal caracal	25.09.2024 03:31	https://traptagger.co.uk/imageViewer?type=image&id=179790403
CKGR East 2024	CK100	-21,4483	23,8465	Caracal caracal	22.10.2024 20:58	https://traptagger.co.uk/imageViewer?type=image&id=179790242
CKGR East 2024	CK100	-21,4483	23,8465	Caracal caracal	22.10.2024 20:58	https://traptagger.co.uk/imageViewer?type=image&id=179787224
CKGR East 2024	CK100	-21,4483	23,8465	Caracal caracal	05.11.2024 04:06	https://traptagger.co.uk/imageViewer?type=image&id=179790176
CKGR East 2024	CK100	-21,4483	23,8465	Caracal caracal	05.11.2024 04:06	https://traptagger.co.uk/imageViewer?type=image&id=179803733
CKGR East 2024	CK104	-21,4838	24,128	Caracal caracal	10.09.2024 01:27	https://traptagger.co.uk/imageViewer?type=image&id=179805421
CKGR East 2024	CK104	-21,4838	24,128	Caracal caracal	10.09.2024 01:28	https://traptagger.co.uk/imageViewer?type=image&id=179803813
CKGR East 2024	CK104	-21,4838	24,128	Caracal caracal	12.09.2024 22:54	https://traptagger.co.uk/imageViewer?type=image&id=179805414
CKGR East 2024	CK104	-21,4838	24,128	Caracal caracal	16.09.2024 04:18	https://traptagger.co.uk/imageViewer?type=image&id=179805367
CKGR East 2024	CK104	-21,4838	24,128	Caracal caracal	16.09.2024 04:18	https://traptagger.co.uk/imageViewer?type=image&id=179805377
CKGR East 2024	CK104	-21,4838	24,128	Caracal caracal	31.10.2024 00:33	https://traptagger.co.uk/imageViewer?type=image&id=179805643
CKGR East 2024	CK106	-21,2897	23,707	Caracal caracal	13.10.2024 03:58	https://traptagger.co.uk/imageViewer?type=image&id=179783857
CKGR East 2024	CK110	-21,1841	23,6595	Caracal caracal	24.09.2024 23:30	https://traptagger.co.uk/imageViewer?type=image&id=179825714
CKGR East 2024	CK110	-21,1841	23,6595	Caracal caracal	24.09.2024 23:30	https://traptagger.co.uk/imageViewer?type=image&id=179826368
CKGR East 2024	CK110	-21,1841	23,6595	Caracal caracal	20.10.2024 01:24	https://traptagger.co.uk/imageViewer?type=image&id=179778992
CKGR East 2024	CK110	-21,1841	23,6595	Caracal caracal	21.10.2024 21:31	https://traptagger.co.uk/imageViewer?type=image&id=179826903
CKGR East 2024	CK112	-21,456	23,6514	Caracal caracal	27.09.2024 07:59	https://traptagger.co.uk/imageViewer?type=image&id=179829093
CKGR East 2024	CK125	-21,3394	23,6141	Caracal caracal	10.09.2024 18:53	https://traptagger.co.uk/imageViewer?type=image&id=179778049
CKGR East 2024	CK125	-21,3394	23,6141	Caracal caracal	10.09.2024 18:53	https://traptagger.co.uk/imageViewer?type=image&id=179779516
CKGR East 2024	CK128	-21,4488	24,1525	Caracal caracal	26.10.2024 05:40	https://traptagger.co.uk/imageViewer?type=image&id=179830777
CKGR East 2024	CK128	-21,4488	24,1525	Caracal caracal	26.10.2024 05:40	https://traptagger.co.uk/imageViewer?type=image&id=179777836
CKGR East 2024	CK45	-21,5468	24,0606	Caracal caracal	18.10.2024 03:30	https://traptagger.co.uk/imageViewer?type=image&id=179833216
CKGR East 2024	CK49	-21,447	23,9391	Caracal caracal	11.10.2024 03:22	https://traptagger.co.uk/imageViewer?type=image&id=179833606
CKGR East 2024	CK49	-21,447	23,9391	Caracal caracal	11.10.2024 03:23	https://traptagger.co.uk/imageViewer?type=image&id=179833608
CKGR East 2024	CK49	-21,447	23,9391	Caracal caracal	11.10.2024 03:23	https://traptagger.co.uk/imageViewer?type=image&id=179833789
CKGR East 2024	CK49	-21,447	23,9391	Caracal caracal	17.10.2024 05:30	https://traptagger.co.uk/imageViewer?type=image&id=179833753
CKGR East 2024	CK49	-21,447	23,9391	Caracal caracal	20.10.2024 03:58	https://traptagger.co.uk/imageViewer?type=image&id=179833761
CKGR East 2024	CK53	-21,5155	24,0287	Caracal caracal	06.10.2024 02:04	https://traptagger.co.uk/imageViewer?type=image&id=179834493
CKGR East 2024	CK53	-21,5155	24,0287	Caracal caracal	06.10.2024 02:04	https://traptagger.co.uk/imageViewer?type=image&id=179834709
CKGR East 2024	CK53	-21,5155	24,0287	Caracal caracal	22.10.2024 02:32	https://traptagger.co.uk/imageViewer?type=image&id=179834473
CKGR East 2024	CK56	-21,4821	23,7505	Caracal caracal	10.10.2024 19:17	https://traptagger.co.uk/imageViewer?type=image&id=179776724
CKGR East 2024	CK56	-21,4821	23,7505	Caracal caracal	10.10.2024 19:18	https://traptagger.co.uk/imageViewer?type=image&id=179776719
CKGR East 2024	CK56	-21,4821	23,7505	Caracal caracal	10.10.2024 19:18	https://traptagger.co.uk/imageViewer?type=image&id=179835217
CKGR East 2024	CK63	-21,6102	23,6135	Caracal caracal	24.10.2024 23:25	https://traptagger.co.uk/imageViewer?type=image&id=179836808
CKGR East 2024	CK63	-21,6102	23,6135	Caracal caracal	06.11.2024 03:04	https://traptagger.co.uk/imageViewer?type=image&id=179837674
CKGR East 2024	CK65	-21,4344	24,0399	Caracal caracal	29.09.2024 21:22	https://traptagger.co.uk/imageViewer?type=image&id=179837502
CKGR East 2024	CK66	-21,5021	23,7117	Caracal caracal	05.10.2024 03:36	https://traptagger.co.uk/imageViewer?type=image&id=179776334
CKGR East 2024	CK66	-21,5021	23,7117	Caracal caracal	05.10.2024 03:36	https://traptagger.co.uk/imageViewer?type=image&id=179776326
CKGR East 2024	CK80	-21,4046	23,7457	Caracal caracal	19.09.2024 00:25	https://traptagger.co.uk/imageViewer?type=image&id=179867769
CKGR East 2024	CK80	-21,4046	23,7457	Caracal caracal	19.09.2024 00:26	https://traptagger.co.uk/imageViewer?type=image&id=179867699
CKGR East 2024	CK80	-21,4046	23,7457	Caracal caracal	05.10.2024 19:38	https://traptagger.co.uk/imageViewer?type=image&id=179770884
CKGR East 2024	CK81	-21,4808	23,9348	Caracal caracal	10.09.2024 02:13	https://traptagger.co.uk/imageViewer?type=image&id=179872034
CKGR East 2024	CK81	-21,4808	23,9348	Caracal caracal	10.09.2024 02:13	https://traptagger.co.uk/imageViewer?type=image&id=179868373
CKGR East 2024	CK81	-21,4808	23,9348	Caracal caracal	06.10.2024 19:37	https://traptagger.co.uk/imageViewer?type=image&id=179871509
CKGR East 2024	CK81	-21,4808	23,9348	Caracal caracal	06.10.2024 19:37	https://traptagger.co.uk/imageViewer?type=image&id=179873668
CKGR East 2024	CK83	-21,4048	23,7839	Caracal caracal	30.09.2024 21:03	https://traptagger.co.uk/imageViewer?type=image&id=179770728
CKGR East 2024	CK83	-21,4048	23,7839	Caracal caracal	30.09.2024 21:03	https://traptagger.co.uk/imageViewer?type=image&id=179885941
CKGR East 2024	CK92	-21,5212	23,8482	Caracal caracal	10.10.2024 22:29	https://traptagger.co.uk/imageViewer?type=image&id=179762353
CKGR East 2024	CK92	-21,5212	23,8482	Caracal caracal	12.10.2024 22:27	https://traptagger.co.uk/imageViewer?type=image&id=179762363
CKGR East 2024	CK92	-21,5212	23,8482	Caracal caracal	16.10.2024 00:49	https://traptagger.co.uk/imageViewer?type=image&id=179761920
CKGR East 2024	CK94	-21,6084	23,6172	Caracal caracal	15.09.2024 02:43	https://traptagger.co.uk/imageViewer?type=image&id=179985689
CKGR West 2024	CK14	-21,463	23,4083	Connochaetes taurinus	18.09.2024 23:09	https://traptagger.co.uk/imageViewer?type=image&id=180147890
CKGR West 2024	CK14	-21,463	23,4083	Connochaetes taurinus	08.11.2024 13:21	https://traptagger.co.uk/imageViewer?type=image&id=180148650
CKGR West 2024	CK14	-21,463	23,4083	Connochaetes taurinus	08.11.2024 13:21	https://traptagger.co.uk/imageViewer?type=image&id=180148648
CKGR West 2024	CK14	-21,463	23,4083	Connochaetes taurinus	08.11.2024 13:21	https://traptagger.co.uk/imageViewer?type=image&id=180148640
CKGR West 2024	CK14	-21,463	23,4083	Connochaetes taurinus	08.11.2024 13:21	https://traptagger.co.uk/imageViewer?type=image&id=180148638
CKGR West 2024	CK140	-21,4575	23,4165	Connochaetes taurinus	24.10.2024 11:04	https://traptagger.co.uk/imageViewer?type=image&id=180149472
CKGR West 2024	CK140	-21,4575	23,4165	Connochaetes taurinus	24.10.2024 11:04	https://traptagger.co.uk/imageViewer?type=image&id=180149470
CKGR West 2024	CK140	-21,4575	23,4165	Connochaetes taurinus	24.10.2024 11:04	https://traptagger.co.uk/imageViewer?type=image&id=180149468
CKGR West 2024	CK140	-21,4575	23,4165	Connochaetes taurinus	24.10.2024 11:04	https://traptagger.co.uk/imageViewer?type=image&id=180149466
CKGR West 2024	CK140	-21,4575	23,4165	Connochaetes taurinus	24.10.2024 11:05	https://traptagger.co.uk/imageViewer?type=image&id=180149464
CKGR West 2024	CK140	-21,4575	23,4165	Connochaetes taurinus	24.10.2024 11:05	https://traptagger.co.uk/imageViewer?type=image&id=180149462
CKGR West 2024	CK140	-21,4575	23,4165	Connochaetes taurinus	24.10.2024 11:05	https://traptagger.co.uk/imageViewer?type=image&id=180149454
CKGR West 2024	CK40	-21,7651	23,2008	Connochaetes taurinus	09.09.2024 11:00	https://traptagger.co.uk/imageViewer?type=image&id=180158472
CKGR West 2024	CK40	-21,7651	23,2008	Connochaetes taurinus	09.09.2024 11:00	https://traptagger.co.uk/imageViewer?type=image&id=180158468
CKGR West 2024	CK40	-21,7651	23,2008	Connochaetes taurinus	09.09.2024 11:00	https://traptagger.co.uk/imageViewer?type=image&id=180158461
CKGR West 2024	CK40	-21,7651	23,2008	Connochaetes taurinus	09.09.2024 11:00	https://traptagger.co.uk/imageViewer?type=image&id=180158454
CKGR West 2024	CK40	-21,7651	23,2008	Connochaetes taurinus	09.09.2024 11:01	https://traptagger.co.uk/imageViewer?type=image&id=180158449
CKGR West 2024	CK40	-21,7651	23,2008	Connochaetes taurinus	09.09.2024 11:01	https://traptagger.co.uk/imageViewer?type=image&id=180158447
CKGR West 2024	CK40	-21,7651	23,2008	Connochaetes taurinus	09.09.2024 11:01	https://traptagger.co.uk/imageViewer?type=image&id=180158452
CKGR West 2024	CK40	-21,7651	23,2008	Connochaetes taurinus	26.09.2024 10:42	https://traptagger.co.uk/imageViewer?type=image&id=180111176
CKGR West 2024	CK40	-21,7651	23,2008	Connochaetes taurinus	26.09.2024 10:49	https://traptagger.co.uk/imageViewer?type=image&id=180111156
CKGR West 2024	CK40	-21,7651	23,2008	Connochaetes taurinus	29.09.2024 17:21	https://traptagger.co.uk/imageViewer?type=image&id=180113397
CKGR West 2024	CK40	-21,7651	23,2008	Connochaetes taurinus	05.10.2024 11:04	https://traptagger.co.uk/imageViewer?type=image&id=180158740
CKGR West 2024	CK40	-21,7651	23,2008	Connochaetes taurinus	05.10.2024 11:04	https://traptagger.co.uk/imageViewer?type=image&id=180158737
CKGR West 2024	CK40	-21,7651	23,2008	Connochaetes taurinus	05.10.2024 11:05	https://traptagger.co.uk/imageViewer?type=image&id=180158735
CKGR West 2024	CK40	-21,7651	23,2008	Connochaetes taurinus	05.10.2024 12:19	https://traptagger.co.uk/imageViewer?type=image&id=180159925
CKGR West 2024	CK40	-21,7651	23,2008	Connochaetes taurinus	05.10.2024 12:19	https://traptagger.co.uk/imageViewer?type=image&id=180159928
CKGR West 2024	CK40	-21,7651	23,2008	Connochaetes taurinus	05.10.2024 12:21	https://traptagger.co.uk/imageViewer?type=image&id=180159922
CKGR West 2024	CK40	-21,7651	23,2008	Connochaetes taurinus	05.10.2024 17:06	https://traptagger.co.uk/imageViewer?type=image&id=180110539
CKGR West 2024	CK40	-21,7651	23,2008	Connochaetes taurinus	06.10.2024 11:52	https://traptagger.co.uk/imageViewer?type=image&id=180110335
CKGR West 2024	CK40	-21,7651	23,2008	Connochaetes taurinus	06.10.2024 12:59	https://traptagger.co.uk/imageViewer?type=image&id=180110246
CKGR West 2024	CK40	-21,7651	23,2008	Connochaetes taurinus	06.10.2024 12:59	https://traptagger.co.uk/imageViewer?type=image&id=180110234
CKGR West 2024	CK40	-21,7651	23,2008	Connochaetes taurinus	06.10.2024 13:00	https://traptagger.co.uk/imageViewer?type=image&id=180159794
CKGR West 2024	CK40	-21,7651	23,2008	Connochaetes taurinus	06.10.2024 13:00	https://traptagger.co.uk/imageViewer?type=image&id=180159791
CKGR West 2024	CK40	-21,7651	23,2008	Connochaetes taurinus	06.10.2024 13:00	https://traptagger.co.uk/imageViewer?type=image&id=180159796
CKGR West 2024	CK40	-21,7651	23,2008	Connochaetes taurinus	06.10.2024 13:00	https://traptagger.co.uk/imageViewer?type=image&id=180159789
CKGR West 2024	CK40	-21,7651	23,2008	Connochaetes taurinus	06.10.2024 13:01	https://traptagger.co.uk/imageViewer?type=image&id=180159787
CKGR West 2024	CK40	-21,7651	23,2008	Connochaetes taurinus	27.10.2024 11:11	https://traptagger.co.uk/imageViewer?type=image&id=180159764
CKGR West 2024	CK40	-21,7651	23,2008	Connochaetes taurinus	29.10.2024 09:06	https://traptagger.co.uk/imageViewer?type=image&id=180160650
CKGR West 2024	CK40	-21,7651	23,2008	Connochaetes taurinus	29.10.2024 09:59	https://traptagger.co.uk/imageViewer?type=image&id=180160589
CKGR West 2024	CK40	-21,7651	23,2008	Connochaetes taurinus	29.10.2024 18:11	https://traptagger.co.uk/imageViewer?type=image&id=180111080
CKGR West 2024	CK40	-21,7651	23,2008	Connochaetes taurinus	29.10.2024 18:11	https://traptagger.co.uk/imageViewer?type=image&id=180111073
CKGR West 2024	CK40	-21,7651	23,2008	Connochaetes taurinus	30.10.2024 09:45	https://traptagger.co.uk/imageViewer?type=image&id=180111004
CKGR West 2024	CK40	-21,7651	23,2008	Connochaetes taurinus	30.10.2024 09:45	https://traptagger.co.uk/imageViewer?type=image&id=180110975
CKGR West 2024	CK40	-21,7651	23,2008	Connochaetes taurinus	30.10.2024 10:40	https://traptagger.co.uk/imageViewer?type=image&id=180110791
CKGR West 2024	CK40	-21,7651	23,2008	Connochaetes taurinus	30.10.2024 10:40	https://traptagger.co.uk/imageViewer?type=image&id=180110778
CKGR West 2024	CK40	-21,7651	23,2008	Connochaetes taurinus	30.10.2024 10:40	https://traptagger.co.uk/imageViewer?type=image&id=180110770
CKGR West 2024	CK40	-21,7651	23,2008	Connochaetes taurinus	30.10.2024 10:40	https://traptagger.co.uk/imageViewer?type=image&id=180110784
CKGR West 2024	CK40	-21,7651	23,2008	Connochaetes taurinus	30.10.2024 10:41	https://traptagger.co.uk/imageViewer?type=image&id=180110763
CKGR West 2024	CK40	-21,7651	23,2008	Connochaetes taurinus	30.10.2024 10:41	https://traptagger.co.uk/imageViewer?type=image&id=180110734
CKGR West 2024	CK40	-21,7651	23,2008	Connochaetes taurinus	30.10.2024 10:42	https://traptagger.co.uk/imageViewer?type=image&id=180110751
CKGR West 2024	CK40	-21,7651	23,2008	Connochaetes taurinus	05.11.2024 06:22	https://traptagger.co.uk/imageViewer?type=image&id=180159960
CKGR West 2024	CK42	-21,7139	23,2278	Connochaetes taurinus	19.09.2024 02:41	https://traptagger.co.uk/imageViewer?type=image&id=180109296
CKGR West 2024	CK42	-21,7139	23,2278	Connochaetes taurinus	22.09.2024 11:52	https://traptagger.co.uk/imageViewer?type=image&id=180162374
CKGR West 2024	CK42	-21,7139	23,2278	Connochaetes taurinus	22.09.2024 11:52	https://traptagger.co.uk/imageViewer?type=image&id=180162360
CKGR West 2024	CK42	-21,7139	23,2278	Connochaetes taurinus	22.09.2024 11:53	https://traptagger.co.uk/imageViewer?type=image&id=180162370
CKGR West 2024	CK42	-21,7139	23,2278	Connochaetes taurinus	22.09.2024 11:53	https://traptagger.co.uk/imageViewer?type=image&id=180162365
CKGR West 2024	CK42	-21,7139	23,2278	Connochaetes taurinus	22.09.2024 11:53	https://traptagger.co.uk/imageViewer?type=image&id=180162363
CKGR West 2024	CK42	-21,7139	23,2278	Connochaetes taurinus	22.09.2024 11:54	https://traptagger.co.uk/imageViewer?type=image&id=180162066
CKGR West 2024	CK42	-21,7139	23,2278	Connochaetes taurinus	22.09.2024 11:54	https://traptagger.co.uk/imageViewer?type=image&id=180162367
CKGR West 2024	CK42	-21,7139	23,2278	Connochaetes taurinus	22.09.2024 11:54	https://traptagger.co.uk/imageViewer?type=image&id=180162061
CKGR West 2024	CK42	-21,7139	23,2278	Connochaetes taurinus	22.09.2024 11:54	https://traptagger.co.uk/imageViewer?type=image&id=180162059
CKGR West 2024	CK42	-21,7139	23,2278	Connochaetes taurinus	22.09.2024 11:55	https://traptagger.co.uk/imageViewer?type=image&id=180162372
CKGR West 2024	CK42	-21,7139	23,2278	Connochaetes taurinus	22.09.2024 11:55	https://traptagger.co.uk/imageViewer?type=image&id=180162358
CKGR West 2024	CK42	-21,7139	23,2278	Connochaetes taurinus	22.09.2024 11:55	https://traptagger.co.uk/imageViewer?type=image&id=180162353
CKGR West 2024	CK42	-21,7139	23,2278	Connochaetes taurinus	22.09.2024 12:20	https://traptagger.co.uk/imageViewer?type=image&id=180162068
CKGR West 2024	CK42	-21,7139	23,2278	Connochaetes taurinus	22.09.2024 12:20	https://traptagger.co.uk/imageViewer?type=image&id=180162063
CKGR West 2024	CK42	-21,7139	23,2278	Connochaetes taurinus	22.09.2024 12:20	https://traptagger.co.uk/imageViewer?type=image&id=180162071
CKGR West 2024	CK42	-21,7139	23,2278	Connochaetes taurinus	22.09.2024 12:20	https://traptagger.co.uk/imageViewer?type=image&id=180162056
CKGR West 2024	CK42	-21,7139	23,2278	Connochaetes taurinus	22.09.2024 12:20	https://traptagger.co.uk/imageViewer?type=image&id=180162349
CKGR West 2024	CK42	-21,7139	23,2278	Connochaetes taurinus	22.09.2024 12:20	https://traptagger.co.uk/imageViewer?type=image&id=180162356
CKGR West 2024	CK42	-21,7139	23,2278	Connochaetes taurinus	22.09.2024 12:20	https://traptagger.co.uk/imageViewer?type=image&id=180162054
CKGR West 2024	CK42	-21,7139	23,2278	Connochaetes taurinus	22.09.2024 12:20	https://traptagger.co.uk/imageViewer?type=image&id=180162351
CKGR West 2024	CK42	-21,7139	23,2278	Connochaetes taurinus	22.09.2024 12:20	https://traptagger.co.uk/imageViewer?type=image&id=180162052
CKGR West 2024	CK42	-21,7139	23,2278	Connochaetes taurinus	22.09.2024 12:20	https://traptagger.co.uk/imageViewer?type=image&id=180162346
CKGR West 2024	CK42	-21,7139	23,2278	Connochaetes taurinus	22.09.2024 12:20	https://traptagger.co.uk/imageViewer?type=image&id=180162047
CKGR West 2024	CK42	-21,7139	23,2278	Connochaetes taurinus	22.09.2024 12:20	https://traptagger.co.uk/imageViewer?type=image&id=180162049
CKGR West 2024	CK42	-21,7139	23,2278	Connochaetes taurinus	22.09.2024 12:20	https://traptagger.co.uk/imageViewer?type=image&id=180162338
CKGR West 2024	CK42	-21,7139	23,2278	Connochaetes taurinus	07.10.2024 09:11	https://traptagger.co.uk/imageViewer?type=image&id=180161883
CKGR West 2024	CK42	-21,7139	23,2278	Connochaetes taurinus	07.10.2024 09:11	https://traptagger.co.uk/imageViewer?type=image&id=180161881
CKGR West 2024	CK42	-21,7139	23,2278	Connochaetes taurinus	07.10.2024 09:11	https://traptagger.co.uk/imageViewer?type=image&id=180161876
CKGR West 2024	CK42	-21,7139	23,2278	Connochaetes taurinus	07.10.2024 09:11	https://traptagger.co.uk/imageViewer?type=image&id=180161872
CKGR West 2024	CK42	-21,7139	23,2278	Connochaetes taurinus	07.10.2024 09:11	https://traptagger.co.uk/imageViewer?type=image&id=180161874
CKGR West 2024	CK42	-21,7139	23,2278	Connochaetes taurinus	07.10.2024 09:12	https://traptagger.co.uk/imageViewer?type=image&id=180161870
CKGR West 2024	CK42	-21,7139	23,2278	Connochaetes taurinus	09.10.2024 05:31	https://traptagger.co.uk/imageViewer?type=image&id=180162145
CKGR West 2024	CK42	-21,7139	23,2278	Connochaetes taurinus	10.10.2024 07:54	https://traptagger.co.uk/imageViewer?type=image&id=180162133
CKGR West 2024	CK42	-21,7139	23,2278	Connochaetes taurinus	10.10.2024 07:54	https://traptagger.co.uk/imageViewer?type=image&id=180162128
CKGR West 2024	CK42	-21,7139	23,2278	Connochaetes taurinus	10.10.2024 07:55	https://traptagger.co.uk/imageViewer?type=image&id=180162130
CKGR West 2024	CK42	-21,7139	23,2278	Connochaetes taurinus	20.10.2024 09:03	https://traptagger.co.uk/imageViewer?type=image&id=180110631
CKGR West 2024	CK42	-21,7139	23,2278	Connochaetes taurinus	20.10.2024 09:04	https://traptagger.co.uk/imageViewer?type=image&id=180110625
CKGR West 2024	CK42	-21,7139	23,2278	Connochaetes taurinus	20.10.2024 09:04	https://traptagger.co.uk/imageViewer?type=image&id=180110615
CKGR West 2024	CK42	-21,7139	23,2278	Connochaetes taurinus	21.10.2024 07:43	https://traptagger.co.uk/imageViewer?type=image&id=180110610
CKGR West 2024	CK42	-21,7139	23,2278	Connochaetes taurinus	21.10.2024 07:43	https://traptagger.co.uk/imageViewer?type=image&id=180110593
CKGR West 2024	CK42	-21,7139	23,2278	Connochaetes taurinus	21.10.2024 07:43	https://traptagger.co.uk/imageViewer?type=image&id=180161695
CKGR West 2024	CK42	-21,7139	23,2278	Connochaetes taurinus	21.10.2024 07:43	https://traptagger.co.uk/imageViewer?type=image&id=180161697
CKGR West 2024	CK42	-21,7139	23,2278	Connochaetes taurinus	21.10.2024 07:43	https://traptagger.co.uk/imageViewer?type=image&id=180110599
CKGR West 2024	CK42	-21,7139	23,2278	Connochaetes taurinus	21.10.2024 07:43	https://traptagger.co.uk/imageViewer?type=image&id=180110583
CKGR West 2024	CK42	-21,7139	23,2278	Connochaetes taurinus	30.10.2024 05:39	https://traptagger.co.uk/imageViewer?type=image&id=180161597
CKGR West 2024	CK42	-21,7139	23,2278	Connochaetes taurinus	30.10.2024 05:41	https://traptagger.co.uk/imageViewer?type=image&id=180110265
CKGR West 2024	CK42	-21,7139	23,2278	Connochaetes taurinus	30.10.2024 05:41	https://traptagger.co.uk/imageViewer?type=image&id=180110251
CKGR West 2024	CK42	-21,7139	23,2278	Connochaetes taurinus	30.10.2024 05:41	https://traptagger.co.uk/imageViewer?type=image&id=180110245
CKGR West 2024	CK42	-21,7139	23,2278	Connochaetes taurinus	30.10.2024 05:41	https://traptagger.co.uk/imageViewer?type=image&id=180110231
CKGR West 2024	CK42	-21,7139	23,2278	Connochaetes taurinus	30.10.2024 05:41	https://traptagger.co.uk/imageViewer?type=image&id=180110224
CKGR West 2024	CK42	-21,7139	23,2278	Connochaetes taurinus	30.10.2024 05:41	https://traptagger.co.uk/imageViewer?type=image&id=180161595
CKGR West 2024	CK42	-21,7139	23,2278	Connochaetes taurinus	30.10.2024 05:41	https://traptagger.co.uk/imageViewer?type=image&id=180161593
CKGR East 2024	CK108	-21,3345	23,6817	Connochaetes taurinus	07.09.2024 10:31	https://traptagger.co.uk/imageViewer?type=image&id=179782971
CKGR East 2024	CK108	-21,3345	23,6817	Connochaetes taurinus	07.09.2024 10:31	https://traptagger.co.uk/imageViewer?type=image&id=179782964
CKGR East 2024	CK108	-21,3345	23,6817	Connochaetes taurinus	07.09.2024 10:31	https://traptagger.co.uk/imageViewer?type=image&id=179782954
CKGR East 2024	CK108	-21,3345	23,6817	Connochaetes taurinus	11.09.2024 16:37	https://traptagger.co.uk/imageViewer?type=image&id=179784483
CKGR East 2024	CK108	-21,3345	23,6817	Connochaetes taurinus	11.09.2024 16:38	https://traptagger.co.uk/imageViewer?type=image&id=179784474
CKGR East 2024	CK108	-21,3345	23,6817	Connochaetes taurinus	11.09.2024 16:46	https://traptagger.co.uk/imageViewer?type=image&id=179784447
CKGR East 2024	CK108	-21,3345	23,6817	Connochaetes taurinus	17.10.2024 10:59	https://traptagger.co.uk/imageViewer?type=image&id=179823112
CKGR East 2024	CK108	-21,3345	23,6817	Connochaetes taurinus	17.10.2024 10:59	https://traptagger.co.uk/imageViewer?type=image&id=179823108
CKGR East 2024	CK108	-21,3345	23,6817	Connochaetes taurinus	17.10.2024 10:59	https://traptagger.co.uk/imageViewer?type=image&id=179815202
CKGR East 2024	CK108	-21,3345	23,6817	Connochaetes taurinus	17.10.2024 10:59	https://traptagger.co.uk/imageViewer?type=image&id=179815200
CKGR East 2024	CK108	-21,3345	23,6817	Connochaetes taurinus	17.10.2024 10:59	https://traptagger.co.uk/imageViewer?type=image&id=179823104
CKGR East 2024	CK108	-21,3345	23,6817	Connochaetes taurinus	17.10.2024 10:59	https://traptagger.co.uk/imageViewer?type=image&id=179823101
CKGR East 2024	CK108	-21,3345	23,6817	Connochaetes taurinus	17.10.2024 10:59	https://traptagger.co.uk/imageViewer?type=image&id=179815196
CKGR East 2024	CK108	-21,3345	23,6817	Connochaetes taurinus	17.10.2024 10:59	https://traptagger.co.uk/imageViewer?type=image&id=179815193
CKGR East 2024	CK108	-21,3345	23,6817	Connochaetes taurinus	17.10.2024 11:01	https://traptagger.co.uk/imageViewer?type=image&id=179823093
CKGR East 2024	CK108	-21,3345	23,6817	Connochaetes taurinus	17.10.2024 11:01	https://traptagger.co.uk/imageViewer?type=image&id=179823091
CKGR East 2024	CK108	-21,3345	23,6817	Connochaetes taurinus	17.10.2024 11:01	https://traptagger.co.uk/imageViewer?type=image&id=179815191
CKGR East 2024	CK108	-21,3345	23,6817	Connochaetes taurinus	17.10.2024 11:03	https://traptagger.co.uk/imageViewer?type=image&id=179815184
CKGR East 2024	CK108	-21,3345	23,6817	Connochaetes taurinus	17.10.2024 11:03	https://traptagger.co.uk/imageViewer?type=image&id=179815183
CKGR East 2024	CK108	-21,3345	23,6817	Connochaetes taurinus	17.10.2024 11:04	https://traptagger.co.uk/imageViewer?type=image&id=179815176
CKGR East 2024	CK108	-21,3345	23,6817	Connochaetes taurinus	17.10.2024 11:16	https://traptagger.co.uk/imageViewer?type=image&id=179823069
CKGR East 2024	CK108	-21,3345	23,6817	Connochaetes taurinus	17.10.2024 11:16	https://traptagger.co.uk/imageViewer?type=image&id=179823055
CKGR East 2024	CK108	-21,3345	23,6817	Connochaetes taurinus	17.10.2024 11:16	https://traptagger.co.uk/imageViewer?type=image&id=179815174
CKGR East 2024	CK108	-21,3345	23,6817	Connochaetes taurinus	17.10.2024 11:16	https://traptagger.co.uk/imageViewer?type=image&id=179815167
CKGR East 2024	CK108	-21,3345	23,6817	Connochaetes taurinus	17.10.2024 16:20	https://traptagger.co.uk/imageViewer?type=image&id=179815103
CKGR East 2024	CK108	-21,3345	23,6817	Connochaetes taurinus	17.10.2024 16:20	https://traptagger.co.uk/imageViewer?type=image&id=179815097
CKGR East 2024	CK108	-21,3345	23,6817	Connochaetes taurinus	17.10.2024 16:20	https://traptagger.co.uk/imageViewer?type=image&id=179823039
CKGR East 2024	CK108	-21,3345	23,6817	Connochaetes taurinus	17.10.2024 16:20	https://traptagger.co.uk/imageViewer?type=image&id=179815100
CKGR East 2024	CK108	-21,3345	23,6817	Connochaetes taurinus	17.10.2024 16:20	https://traptagger.co.uk/imageViewer?type=image&id=179815091
CKGR East 2024	CK108	-21,3345	23,6817	Connochaetes taurinus	17.10.2024 16:20	https://traptagger.co.uk/imageViewer?type=image&id=179823036
CKGR East 2024	CK108	-21,3345	23,6817	Connochaetes taurinus	17.10.2024 16:20	https://traptagger.co.uk/imageViewer?type=image&id=179815082
CKGR East 2024	CK108	-21,3345	23,6817	Connochaetes taurinus	17.10.2024 16:20	https://traptagger.co.uk/imageViewer?type=image&id=179823033
CKGR East 2024	CK108	-21,3345	23,6817	Connochaetes taurinus	17.10.2024 16:20	https://traptagger.co.uk/imageViewer?type=image&id=179815088
CKGR East 2024	CK108	-21,3345	23,6817	Connochaetes taurinus	17.10.2024 16:20	https://traptagger.co.uk/imageViewer?type=image&id=179823028
CKGR East 2024	CK108	-21,3345	23,6817	Connochaetes taurinus	17.10.2024 16:20	https://traptagger.co.uk/imageViewer?type=image&id=179815094
CKGR East 2024	CK108	-21,3345	23,6817	Connochaetes taurinus	17.10.2024 16:20	https://traptagger.co.uk/imageViewer?type=image&id=179815085
CKGR East 2024	CK108	-21,3345	23,6817	Connochaetes taurinus	17.10.2024 16:20	https://traptagger.co.uk/imageViewer?type=image&id=179815079
CKGR East 2024	CK108	-21,3345	23,6817	Connochaetes taurinus	17.10.2024 16:20	https://traptagger.co.uk/imageViewer?type=image&id=179823025
CKGR East 2024	CK108	-21,3345	23,6817	Connochaetes taurinus	17.10.2024 16:21	https://traptagger.co.uk/imageViewer?type=image&id=179823022
CKGR East 2024	CK108	-21,3345	23,6817	Connochaetes taurinus	17.10.2024 16:21	https://traptagger.co.uk/imageViewer?type=image&id=179823017
CKGR East 2024	CK108	-21,3345	23,6817	Connochaetes taurinus	17.10.2024 16:21	https://traptagger.co.uk/imageViewer?type=image&id=179815077
CKGR East 2024	CK108	-21,3345	23,6817	Connochaetes taurinus	17.10.2024 16:21	https://traptagger.co.uk/imageViewer?type=image&id=179815070
CKGR East 2024	CK108	-21,3345	23,6817	Connochaetes taurinus	17.10.2024 16:21	https://traptagger.co.uk/imageViewer?type=image&id=179823005
CKGR East 2024	CK108	-21,3345	23,6817	Connochaetes taurinus	17.10.2024 16:21	https://traptagger.co.uk/imageViewer?type=image&id=179815064
CKGR East 2024	CK108	-21,3345	23,6817	Connochaetes taurinus	17.10.2024 16:21	https://traptagger.co.uk/imageViewer?type=image&id=179823010
CKGR East 2024	CK108	-21,3345	23,6817	Connochaetes taurinus	17.10.2024 16:21	https://traptagger.co.uk/imageViewer?type=image&id=179823002
CKGR East 2024	CK108	-21,3345	23,6817	Connochaetes taurinus	18.10.2024 07:28	https://traptagger.co.uk/imageViewer?type=image&id=179814908
CKGR East 2024	CK108	-21,3345	23,6817	Connochaetes taurinus	18.10.2024 07:28	https://traptagger.co.uk/imageViewer?type=image&id=179814914
CKGR East 2024	CK108	-21,3345	23,6817	Connochaetes taurinus	18.10.2024 07:28	https://traptagger.co.uk/imageViewer?type=image&id=179814906
CKGR East 2024	CK108	-21,3345	23,6817	Connochaetes taurinus	18.10.2024 07:28	https://traptagger.co.uk/imageViewer?type=image&id=179814902
CKGR East 2024	CK108	-21,3345	23,6817	Connochaetes taurinus	18.10.2024 07:28	https://traptagger.co.uk/imageViewer?type=image&id=179814901
CKGR East 2024	CK108	-21,3345	23,6817	Connochaetes taurinus	18.10.2024 07:28	https://traptagger.co.uk/imageViewer?type=image&id=179814895
CKGR East 2024	CK108	-21,3345	23,6817	Connochaetes taurinus	18.10.2024 07:29	https://traptagger.co.uk/imageViewer?type=image&id=179822877
CKGR East 2024	CK108	-21,3345	23,6817	Connochaetes taurinus	18.10.2024 07:29	https://traptagger.co.uk/imageViewer?type=image&id=179814899
CKGR East 2024	CK108	-21,3345	23,6817	Connochaetes taurinus	18.10.2024 07:29	https://traptagger.co.uk/imageViewer?type=image&id=179814887
CKGR East 2024	CK108	-21,3345	23,6817	Connochaetes taurinus	18.10.2024 08:01	https://traptagger.co.uk/imageViewer?type=image&id=179814877
CKGR East 2024	CK108	-21,3345	23,6817	Connochaetes taurinus	18.10.2024 08:01	https://traptagger.co.uk/imageViewer?type=image&id=179814885
CKGR East 2024	CK108	-21,3345	23,6817	Connochaetes taurinus	18.10.2024 08:01	https://traptagger.co.uk/imageViewer?type=image&id=179814882
CKGR East 2024	CK108	-21,3345	23,6817	Connochaetes taurinus	18.10.2024 08:01	https://traptagger.co.uk/imageViewer?type=image&id=179814879
CKGR East 2024	CK108	-21,3345	23,6817	Connochaetes taurinus	18.10.2024 08:01	https://traptagger.co.uk/imageViewer?type=image&id=179814871
CKGR East 2024	CK108	-21,3345	23,6817	Connochaetes taurinus	18.10.2024 08:29	https://traptagger.co.uk/imageViewer?type=image&id=179814874
CKGR East 2024	CK108	-21,3345	23,6817	Connochaetes taurinus	18.10.2024 08:29	https://traptagger.co.uk/imageViewer?type=image&id=179814869
CKGR East 2024	CK108	-21,3345	23,6817	Connochaetes taurinus	18.10.2024 09:05	https://traptagger.co.uk/imageViewer?type=image&id=179822867
CKGR East 2024	CK108	-21,3345	23,6817	Connochaetes taurinus	18.10.2024 09:40	https://traptagger.co.uk/imageViewer?type=image&id=179814845
CKGR East 2024	CK108	-21,3345	23,6817	Connochaetes taurinus	18.10.2024 09:40	https://traptagger.co.uk/imageViewer?type=image&id=179814837
CKGR East 2024	CK108	-21,3345	23,6817	Connochaetes taurinus	18.10.2024 09:40	https://traptagger.co.uk/imageViewer?type=image&id=179814835
CKGR East 2024	CK108	-21,3345	23,6817	Connochaetes taurinus	18.10.2024 09:55	https://traptagger.co.uk/imageViewer?type=image&id=179814821
CKGR East 2024	CK108	-21,3345	23,6817	Connochaetes taurinus	18.10.2024 09:55	https://traptagger.co.uk/imageViewer?type=image&id=179816204
CKGR East 2024	CK108	-21,3345	23,6817	Connochaetes taurinus	18.10.2024 09:55	https://traptagger.co.uk/imageViewer?type=image&id=179822863
CKGR East 2024	CK108	-21,3345	23,6817	Connochaetes taurinus	18.10.2024 09:55	https://traptagger.co.uk/imageViewer?type=image&id=179822857
CKGR East 2024	CK108	-21,3345	23,6817	Connochaetes taurinus	18.10.2024 09:57	https://traptagger.co.uk/imageViewer?type=image&id=179816198
CKGR East 2024	CK108	-21,3345	23,6817	Connochaetes taurinus	18.10.2024 09:57	https://traptagger.co.uk/imageViewer?type=image&id=179816201
CKGR East 2024	CK108	-21,3345	23,6817	Connochaetes taurinus	18.10.2024 09:57	https://traptagger.co.uk/imageViewer?type=image&id=179822870
CKGR East 2024	CK108	-21,3345	23,6817	Connochaetes taurinus	18.10.2024 09:57	https://traptagger.co.uk/imageViewer?type=image&id=179822859
CKGR East 2024	CK108	-21,3345	23,6817	Connochaetes taurinus	18.10.2024 09:57	https://traptagger.co.uk/imageViewer?type=image&id=179822853
CKGR East 2024	CK108	-21,3345	23,6817	Connochaetes taurinus	18.10.2024 09:57	https://traptagger.co.uk/imageViewer?type=image&id=179822849
CKGR East 2024	CK108	-21,3345	23,6817	Connochaetes taurinus	18.10.2024 09:57	https://traptagger.co.uk/imageViewer?type=image&id=179822846
CKGR East 2024	CK108	-21,3345	23,6817	Connochaetes taurinus	18.10.2024 09:57	https://traptagger.co.uk/imageViewer?type=image&id=179822835
CKGR East 2024	CK108	-21,3345	23,6817	Connochaetes taurinus	18.10.2024 10:05	https://traptagger.co.uk/imageViewer?type=image&id=179822842
CKGR East 2024	CK108	-21,3345	23,6817	Connochaetes taurinus	18.10.2024 10:05	https://traptagger.co.uk/imageViewer?type=image&id=179822827
CKGR East 2024	CK108	-21,3345	23,6817	Connochaetes taurinus	18.10.2024 10:05	https://traptagger.co.uk/imageViewer?type=image&id=179816191
CKGR East 2024	CK108	-21,3345	23,6817	Connochaetes taurinus	18.10.2024 10:05	https://traptagger.co.uk/imageViewer?type=image&id=179816189
CKGR East 2024	CK108	-21,3345	23,6817	Connochaetes taurinus	18.10.2024 10:05	https://traptagger.co.uk/imageViewer?type=image&id=179816182
CKGR East 2024	CK108	-21,3345	23,6817	Connochaetes taurinus	18.10.2024 10:09	https://traptagger.co.uk/imageViewer?type=image&id=179822812
CKGR East 2024	CK108	-21,3345	23,6817	Connochaetes taurinus	18.10.2024 10:09	https://traptagger.co.uk/imageViewer?type=image&id=179816187
CKGR East 2024	CK108	-21,3345	23,6817	Connochaetes taurinus	18.10.2024 10:09	https://traptagger.co.uk/imageViewer?type=image&id=179822819
CKGR East 2024	CK108	-21,3345	23,6817	Connochaetes taurinus	18.10.2024 10:09	https://traptagger.co.uk/imageViewer?type=image&id=179816184
CKGR East 2024	CK108	-21,3345	23,6817	Connochaetes taurinus	18.10.2024 10:09	https://traptagger.co.uk/imageViewer?type=image&id=179816180
CKGR East 2024	CK108	-21,3345	23,6817	Connochaetes taurinus	18.10.2024 10:11	https://traptagger.co.uk/imageViewer?type=image&id=179822830
CKGR East 2024	CK108	-21,3345	23,6817	Connochaetes taurinus	18.10.2024 10:11	https://traptagger.co.uk/imageViewer?type=image&id=179822816
CKGR East 2024	CK108	-21,3345	23,6817	Connochaetes taurinus	18.10.2024 10:17	https://traptagger.co.uk/imageViewer?type=image&id=179816177
CKGR East 2024	CK108	-21,3345	23,6817	Connochaetes taurinus	18.10.2024 10:17	https://traptagger.co.uk/imageViewer?type=image&id=179816175
CKGR East 2024	CK108	-21,3345	23,6817	Connochaetes taurinus	18.10.2024 10:17	https://traptagger.co.uk/imageViewer?type=image&id=179816172
CKGR East 2024	CK108	-21,3345	23,6817	Connochaetes taurinus	18.10.2024 10:17	https://traptagger.co.uk/imageViewer?type=image&id=179822798
CKGR East 2024	CK108	-21,3345	23,6817	Connochaetes taurinus	18.10.2024 10:17	https://traptagger.co.uk/imageViewer?type=image&id=179822791
CKGR East 2024	CK108	-21,3345	23,6817	Connochaetes taurinus	18.10.2024 10:22	https://traptagger.co.uk/imageViewer?type=image&id=179816170
CKGR East 2024	CK108	-21,3345	23,6817	Connochaetes taurinus	18.10.2024 10:22	https://traptagger.co.uk/imageViewer?type=image&id=179822809
CKGR East 2024	CK108	-21,3345	23,6817	Connochaetes taurinus	18.10.2024 10:22	https://traptagger.co.uk/imageViewer?type=image&id=179822802
CKGR East 2024	CK108	-21,3345	23,6817	Connochaetes taurinus	18.10.2024 10:22	https://traptagger.co.uk/imageViewer?type=image&id=179822795
CKGR East 2024	CK108	-21,3345	23,6817	Connochaetes taurinus	18.10.2024 10:22	https://traptagger.co.uk/imageViewer?type=image&id=179822782
CKGR East 2024	CK108	-21,3345	23,6817	Connochaetes taurinus	18.10.2024 10:22	https://traptagger.co.uk/imageViewer?type=image&id=179822775
CKGR East 2024	CK108	-21,3345	23,6817	Connochaetes taurinus	18.10.2024 10:22	https://traptagger.co.uk/imageViewer?type=image&id=179822778
CKGR East 2024	CK108	-21,3345	23,6817	Connochaetes taurinus	18.10.2024 10:22	https://traptagger.co.uk/imageViewer?type=image&id=179822788
CKGR East 2024	CK108	-21,3345	23,6817	Connochaetes taurinus	18.10.2024 10:22	https://traptagger.co.uk/imageViewer?type=image&id=179822785
CKGR East 2024	CK108	-21,3345	23,6817	Connochaetes taurinus	18.10.2024 10:22	https://traptagger.co.uk/imageViewer?type=image&id=179822771
CKGR East 2024	CK108	-21,3345	23,6817	Connochaetes taurinus	18.10.2024 10:22	https://traptagger.co.uk/imageViewer?type=image&id=179822767
CKGR East 2024	CK108	-21,3345	23,6817	Connochaetes taurinus	18.10.2024 10:22	https://traptagger.co.uk/imageViewer?type=image&id=179816168
CKGR East 2024	CK108	-21,3345	23,6817	Connochaetes taurinus	18.10.2024 10:22	https://traptagger.co.uk/imageViewer?type=image&id=179822757
CKGR East 2024	CK108	-21,3345	23,6817	Connochaetes taurinus	18.10.2024 10:23	https://traptagger.co.uk/imageViewer?type=image&id=179822761
CKGR East 2024	CK108	-21,3345	23,6817	Connochaetes taurinus	18.10.2024 10:23	https://traptagger.co.uk/imageViewer?type=image&id=179822764
CKGR East 2024	CK108	-21,3345	23,6817	Connochaetes taurinus	18.10.2024 10:23	https://traptagger.co.uk/imageViewer?type=image&id=179822753
CKGR East 2024	CK108	-21,3345	23,6817	Connochaetes taurinus	18.10.2024 10:24	https://traptagger.co.uk/imageViewer?type=image&id=179822751
CKGR East 2024	CK108	-21,3345	23,6817	Connochaetes taurinus	18.10.2024 10:24	https://traptagger.co.uk/imageViewer?type=image&id=179822747
CKGR East 2024	CK108	-21,3345	23,6817	Connochaetes taurinus	18.10.2024 10:24	https://traptagger.co.uk/imageViewer?type=image&id=179822743
CKGR East 2024	CK108	-21,3345	23,6817	Connochaetes taurinus	18.10.2024 10:24	https://traptagger.co.uk/imageViewer?type=image&id=179822740
CKGR East 2024	CK108	-21,3345	23,6817	Connochaetes taurinus	18.10.2024 10:25	https://traptagger.co.uk/imageViewer?type=image&id=179822732
CKGR East 2024	CK108	-21,3345	23,6817	Connochaetes taurinus	18.10.2024 10:25	https://traptagger.co.uk/imageViewer?type=image&id=179822736
CKGR East 2024	CK108	-21,3345	23,6817	Connochaetes taurinus	18.10.2024 10:25	https://traptagger.co.uk/imageViewer?type=image&id=179816165
CKGR East 2024	CK108	-21,3345	23,6817	Connochaetes taurinus	18.10.2024 10:25	https://traptagger.co.uk/imageViewer?type=image&id=179816161
CKGR East 2024	CK108	-21,3345	23,6817	Connochaetes taurinus	18.10.2024 10:57	https://traptagger.co.uk/imageViewer?type=image&id=179816163
CKGR East 2024	CK108	-21,3345	23,6817	Connochaetes taurinus	18.10.2024 10:57	https://traptagger.co.uk/imageViewer?type=image&id=179816158
CKGR East 2024	CK108	-21,3345	23,6817	Connochaetes taurinus	18.10.2024 10:57	https://traptagger.co.uk/imageViewer?type=image&id=179816156
CKGR East 2024	CK108	-21,3345	23,6817	Connochaetes taurinus	18.10.2024 10:57	https://traptagger.co.uk/imageViewer?type=image&id=179816153
CKGR East 2024	CK108	-21,3345	23,6817	Connochaetes taurinus	18.10.2024 10:57	https://traptagger.co.uk/imageViewer?type=image&id=179816150
CKGR East 2024	CK108	-21,3345	23,6817	Connochaetes taurinus	18.10.2024 10:58	https://traptagger.co.uk/imageViewer?type=image&id=179816145
CKGR East 2024	CK108	-21,3345	23,6817	Connochaetes taurinus	18.10.2024 11:12	https://traptagger.co.uk/imageViewer?type=image&id=179816143
CKGR East 2024	CK108	-21,3345	23,6817	Connochaetes taurinus	18.10.2024 11:12	https://traptagger.co.uk/imageViewer?type=image&id=179816148
CKGR East 2024	CK108	-21,3345	23,6817	Connochaetes taurinus	18.10.2024 11:12	https://traptagger.co.uk/imageViewer?type=image&id=179816141
CKGR East 2024	CK108	-21,3345	23,6817	Connochaetes taurinus	18.10.2024 11:12	https://traptagger.co.uk/imageViewer?type=image&id=179816138
CKGR East 2024	CK108	-21,3345	23,6817	Connochaetes taurinus	18.10.2024 11:12	https://traptagger.co.uk/imageViewer?type=image&id=179816131
CKGR East 2024	CK108	-21,3345	23,6817	Connochaetes taurinus	18.10.2024 11:20	https://traptagger.co.uk/imageViewer?type=image&id=179816136
CKGR East 2024	CK108	-21,3345	23,6817	Connochaetes taurinus	18.10.2024 11:20	https://traptagger.co.uk/imageViewer?type=image&id=179816134
CKGR East 2024	CK108	-21,3345	23,6817	Connochaetes taurinus	18.10.2024 11:20	https://traptagger.co.uk/imageViewer?type=image&id=179816127
CKGR East 2024	CK108	-21,3345	23,6817	Connochaetes taurinus	18.10.2024 11:20	https://traptagger.co.uk/imageViewer?type=image&id=179816129
CKGR East 2024	CK108	-21,3345	23,6817	Connochaetes taurinus	18.10.2024 11:20	https://traptagger.co.uk/imageViewer?type=image&id=179816124
CKGR East 2024	CK108	-21,3345	23,6817	Connochaetes taurinus	18.10.2024 11:20	https://traptagger.co.uk/imageViewer?type=image&id=179816122
CKGR East 2024	CK108	-21,3345	23,6817	Connochaetes taurinus	18.10.2024 11:20	https://traptagger.co.uk/imageViewer?type=image&id=179816120
CKGR East 2024	CK108	-21,3345	23,6817	Connochaetes taurinus	18.10.2024 11:20	https://traptagger.co.uk/imageViewer?type=image&id=179816117
CKGR East 2024	CK108	-21,3345	23,6817	Connochaetes taurinus	18.10.2024 11:20	https://traptagger.co.uk/imageViewer?type=image&id=179816115
CKGR East 2024	CK108	-21,3345	23,6817	Connochaetes taurinus	18.10.2024 11:20	https://traptagger.co.uk/imageViewer?type=image&id=179816107
CKGR East 2024	CK108	-21,3345	23,6817	Connochaetes taurinus	18.10.2024 11:20	https://traptagger.co.uk/imageViewer?type=image&id=179816109
CKGR East 2024	CK108	-21,3345	23,6817	Connochaetes taurinus	18.10.2024 11:20	https://traptagger.co.uk/imageViewer?type=image&id=179816110
CKGR East 2024	CK108	-21,3345	23,6817	Connochaetes taurinus	18.10.2024 11:20	https://traptagger.co.uk/imageViewer?type=image&id=179816104
CKGR East 2024	CK108	-21,3345	23,6817	Connochaetes taurinus	18.10.2024 11:20	https://traptagger.co.uk/imageViewer?type=image&id=179816102
CKGR East 2024	CK108	-21,3345	23,6817	Connochaetes taurinus	18.10.2024 11:20	https://traptagger.co.uk/imageViewer?type=image&id=179816100
CKGR East 2024	CK108	-21,3345	23,6817	Connochaetes taurinus	18.10.2024 11:20	https://traptagger.co.uk/imageViewer?type=image&id=179816097
CKGR East 2024	CK108	-21,3345	23,6817	Connochaetes taurinus	18.10.2024 11:20	https://traptagger.co.uk/imageViewer?type=image&id=179816095
CKGR East 2024	CK108	-21,3345	23,6817	Connochaetes taurinus	18.10.2024 11:20	https://traptagger.co.uk/imageViewer?type=image&id=179816088
CKGR East 2024	CK108	-21,3345	23,6817	Connochaetes taurinus	18.10.2024 11:20	https://traptagger.co.uk/imageViewer?type=image&id=179816081
CKGR East 2024	CK108	-21,3345	23,6817	Connochaetes taurinus	19.10.2024 09:16	https://traptagger.co.uk/imageViewer?type=image&id=179822571
CKGR East 2024	CK94	-21,6084	23,6172	Connochaetes taurinus	31.10.2024 06:59	https://traptagger.co.uk/imageViewer?type=image&id=180005175
CKGR East 2024	CK94	-21,6084	23,6172	Connochaetes taurinus	31.10.2024 06:59	https://traptagger.co.uk/imageViewer?type=image&id=180005164
CKGR East 2024	CK94	-21,6084	23,6172	Connochaetes taurinus	31.10.2024 06:59	https://traptagger.co.uk/imageViewer?type=image&id=180005169
CKGR East 2024	CK94	-21,6084	23,6172	Connochaetes taurinus	31.10.2024 11:18	https://traptagger.co.uk/imageViewer?type=image&id=179756235
CKGR East 2024	CK104	-21,4838	24,128	Crocuta crocuta	15.10.2024 22:25	https://traptagger.co.uk/imageViewer?type=image&id=179805133
CKGR East 2024	CK128	-21,4488	24,1525	Crocuta crocuta	15.10.2024 23:25	https://traptagger.co.uk/imageViewer?type=image&id=179777437
CKGR East 2024	CK128	-21,4488	24,1525	Crocuta crocuta	15.10.2024 23:25	https://traptagger.co.uk/imageViewer?type=image&id=179777424
CKGR East 2024	CK128	-21,4488	24,1525	Crocuta crocuta	15.10.2024 23:25	https://traptagger.co.uk/imageViewer?type=image&id=179830820
CKGR West 2024	CK121	-21,1802	23,1202	Felis lybica	03.10.2024 05:05	https://traptagger.co.uk/imageViewer?type=image&id=180126038
CKGR West 2024	CK121	-21,1802	23,1202	Felis lybica	25.10.2024 23:11	https://traptagger.co.uk/imageViewer?type=image&id=180127764
CKGR West 2024	CK14	-21,463	23,4083	Felis lybica	07.10.2024 21:51	https://traptagger.co.uk/imageViewer?type=image&id=180123345
CKGR West 2024	CK16	-21,4011	23,4122	Felis lybica	29.10.2024 04:16	https://traptagger.co.uk/imageViewer?type=image&id=180149323
CKGR West 2024	CK16	-21,4011	23,4122	Felis lybica	29.10.2024 04:16	https://traptagger.co.uk/imageViewer?type=image&id=180148913
CKGR West 2024	CK4	-21,4923	23,2689	Felis lybica	23.09.2024 02:56	https://traptagger.co.uk/imageViewer?type=image&id=180157610
CKGR West 2024	CK52	-21,125	23,0827	Felis lybica	12.10.2024 03:37	https://traptagger.co.uk/imageViewer?type=image&id=180165801
CKGR West 2024	CK52	-21,125	23,0827	Felis lybica	13.10.2024 04:16	https://traptagger.co.uk/imageViewer?type=image&id=180165799
CKGR West 2024	CK52	-21,125	23,0827	Felis lybica	26.10.2024 23:00	https://traptagger.co.uk/imageViewer?type=image&id=180166880
CKGR West 2024	CK68	-21,1823	23,1616	Felis lybica	01.10.2024 18:53	https://traptagger.co.uk/imageViewer?type=image&id=180167705
CKGR East 2024	CK104	-21,4838	24,128	Felis lybica	14.09.2024 05:34	https://traptagger.co.uk/imageViewer?type=image&id=179805394
CKGR East 2024	CK110	-21,1841	23,6595	Felis lybica	16.09.2024 05:50	https://traptagger.co.uk/imageViewer?type=image&id=179826564
CKGR East 2024	CK110	-21,1841	23,6595	Felis lybica	16.09.2024 05:50	https://traptagger.co.uk/imageViewer?type=image&id=179825822
CKGR East 2024	CK71	-21,4337	24,0825	Felis lybica	12.09.2024 02:58	https://traptagger.co.uk/imageViewer?type=image&id=179839298
CKGR East 2024	CK80	-21,4046	23,7457	Felis lybica	28.10.2024 20:44	https://traptagger.co.uk/imageViewer?type=image&id=179866193
CKGR East 2024	CK80	-21,4046	23,7457	Felis lybica	28.10.2024 20:44	https://traptagger.co.uk/imageViewer?type=image&id=179866201
CKGR East 2024	CK81	-21,4808	23,9348	Felis lybica	10.09.2024 00:26	https://traptagger.co.uk/imageViewer?type=image&id=179868412
CKGR East 2024	CK91	-21,5197	23,8025	Felis lybica	22.09.2024 23:15	https://traptagger.co.uk/imageViewer?type=image&id=179981848
CKGR East 2024	CK92	-21,5212	23,8482	Felis lybica	28.09.2024 02:00	https://traptagger.co.uk/imageViewer?type=image&id=179762440
CKGR East 2024	CK92	-21,5212	23,8482	Felis lybica	28.09.2024 02:00	https://traptagger.co.uk/imageViewer?type=image&id=179762047
CKGR West 2024	CK1	-21,4009	23,2358	Giraffa giraffa	11.09.2024 23:18	https://traptagger.co.uk/imageViewer?type=image&id=180132671
CKGR West 2024	CK1	-21,4009	23,2358	Giraffa giraffa	11.09.2024 23:19	https://traptagger.co.uk/imageViewer?type=image&id=180132664
CKGR West 2024	CK1	-21,4009	23,2358	Giraffa giraffa	23.10.2024 08:10	https://traptagger.co.uk/imageViewer?type=image&id=180134065
CKGR West 2024	CK1	-21,4009	23,2358	Giraffa giraffa	23.10.2024 08:10	https://traptagger.co.uk/imageViewer?type=image&id=180134046
CKGR West 2024	CK1	-21,4009	23,2358	Giraffa giraffa	23.10.2024 08:10	https://traptagger.co.uk/imageViewer?type=image&id=180134053
CKGR West 2024	CK1	-21,4009	23,2358	Giraffa giraffa	27.10.2024 17:15	https://traptagger.co.uk/imageViewer?type=image&id=180133547
CKGR West 2024	CK1	-21,4009	23,2358	Giraffa giraffa	28.10.2024 07:54	https://traptagger.co.uk/imageViewer?type=image&id=180133799
CKGR West 2024	CK1	-21,4009	23,2358	Giraffa giraffa	28.10.2024 07:54	https://traptagger.co.uk/imageViewer?type=image&id=180133802
CKGR West 2024	CK1	-21,4009	23,2358	Giraffa giraffa	28.10.2024 07:55	https://traptagger.co.uk/imageViewer?type=image&id=180133792
CKGR West 2024	CK1	-21,4009	23,2358	Giraffa giraffa	28.10.2024 07:55	https://traptagger.co.uk/imageViewer?type=image&id=180133796
CKGR West 2024	CK1	-21,4009	23,2358	Giraffa giraffa	28.10.2024 07:58	https://traptagger.co.uk/imageViewer?type=image&id=180135987
CKGR West 2024	CK1	-21,4009	23,2358	Giraffa giraffa	28.10.2024 07:58	https://traptagger.co.uk/imageViewer?type=image&id=180135966
CKGR West 2024	CK1	-21,4009	23,2358	Giraffa giraffa	28.10.2024 07:58	https://traptagger.co.uk/imageViewer?type=image&id=180135976
CKGR West 2024	CK1	-21,4009	23,2358	Giraffa giraffa	28.10.2024 07:58	https://traptagger.co.uk/imageViewer?type=image&id=180135982
CKGR West 2024	CK1	-21,4009	23,2358	Giraffa giraffa	08.11.2024 06:42	https://traptagger.co.uk/imageViewer?type=image&id=180135489
CKGR West 2024	CK1	-21,4009	23,2358	Giraffa giraffa	08.11.2024 06:42	https://traptagger.co.uk/imageViewer?type=image&id=180135466
CKGR West 2024	CK11	-21,4006	23,3651	Giraffa giraffa	29.10.2024 19:41	https://traptagger.co.uk/imageViewer?type=image&id=180134953
CKGR West 2024	CK11	-21,4006	23,3651	Giraffa giraffa	29.10.2024 19:41	https://traptagger.co.uk/imageViewer?type=image&id=180130714
CKGR West 2024	CK11	-21,4006	23,3651	Giraffa giraffa	29.10.2024 19:42	https://traptagger.co.uk/imageViewer?type=image&id=180130708
CKGR West 2024	CK12	-21,4366	23,3655	Giraffa giraffa	22.10.2024 06:28	https://traptagger.co.uk/imageViewer?type=image&id=180132241
CKGR West 2024	CK12	-21,4366	23,3655	Giraffa giraffa	22.10.2024 06:28	https://traptagger.co.uk/imageViewer?type=image&id=180131783
CKGR West 2024	CK12	-21,4366	23,3655	Giraffa giraffa	22.10.2024 06:28	https://traptagger.co.uk/imageViewer?type=image&id=180132235
CKGR West 2024	CK12	-21,4366	23,3655	Giraffa giraffa	22.10.2024 06:28	https://traptagger.co.uk/imageViewer?type=image&id=180131769
CKGR West 2024	CK121	-21,1802	23,1202	Giraffa giraffa	13.09.2024 07:28	https://traptagger.co.uk/imageViewer?type=image&id=180144774
CKGR West 2024	CK121	-21,1802	23,1202	Giraffa giraffa	13.09.2024 07:28	https://traptagger.co.uk/imageViewer?type=image&id=180127482
CKGR West 2024	CK123	-21,1525	23,073	Giraffa giraffa	20.09.2024 01:02	https://traptagger.co.uk/imageViewer?type=image&id=180127057
CKGR West 2024	CK123	-21,1525	23,073	Giraffa giraffa	20.09.2024 01:02	https://traptagger.co.uk/imageViewer?type=image&id=180146484
CKGR West 2024	CK13	-21,4411	23,4165	Giraffa giraffa	15.09.2024 00:53	https://traptagger.co.uk/imageViewer?type=image&id=180148321
CKGR West 2024	CK13	-21,4411	23,4165	Giraffa giraffa	12.10.2024 15:32	https://traptagger.co.uk/imageViewer?type=image&id=180125997
CKGR West 2024	CK13	-21,4411	23,4165	Giraffa giraffa	17.10.2024 22:13	https://traptagger.co.uk/imageViewer?type=image&id=180125301
CKGR West 2024	CK13	-21,4411	23,4165	Giraffa giraffa	25.10.2024 05:37	https://traptagger.co.uk/imageViewer?type=image&id=180125694
CKGR West 2024	CK13	-21,4411	23,4165	Giraffa giraffa	25.10.2024 05:37	https://traptagger.co.uk/imageViewer?type=image&id=180125689
CKGR West 2024	CK13	-21,4411	23,4165	Giraffa giraffa	27.10.2024 05:48	https://traptagger.co.uk/imageViewer?type=image&id=180125029
CKGR West 2024	CK13	-21,4411	23,4165	Giraffa giraffa	28.10.2024 07:23	https://traptagger.co.uk/imageViewer?type=image&id=180124933
CKGR West 2024	CK13	-21,4411	23,4165	Giraffa giraffa	28.10.2024 07:23	https://traptagger.co.uk/imageViewer?type=image&id=180124911
CKGR West 2024	CK13	-21,4411	23,4165	Giraffa giraffa	28.10.2024 07:23	https://traptagger.co.uk/imageViewer?type=image&id=180124918
CKGR West 2024	CK13	-21,4411	23,4165	Giraffa giraffa	28.10.2024 07:24	https://traptagger.co.uk/imageViewer?type=image&id=180124831
CKGR West 2024	CK13	-21,4411	23,4165	Giraffa giraffa	28.10.2024 07:24	https://traptagger.co.uk/imageViewer?type=image&id=180124896
CKGR West 2024	CK13	-21,4411	23,4165	Giraffa giraffa	28.10.2024 07:24	https://traptagger.co.uk/imageViewer?type=image&id=180124866
CKGR West 2024	CK14	-21,463	23,4083	Giraffa giraffa	25.10.2024 19:02	https://traptagger.co.uk/imageViewer?type=image&id=180148702
CKGR West 2024	CK14	-21,463	23,4083	Giraffa giraffa	25.10.2024 19:18	https://traptagger.co.uk/imageViewer?type=image&id=180148708
CKGR West 2024	CK14	-21,463	23,4083	Giraffa giraffa	27.10.2024 11:15	https://traptagger.co.uk/imageViewer?type=image&id=180148682
CKGR West 2024	CK14	-21,463	23,4083	Giraffa giraffa	27.10.2024 11:15	https://traptagger.co.uk/imageViewer?type=image&id=180123144
CKGR West 2024	CK14	-21,463	23,4083	Giraffa giraffa	27.10.2024 11:15	https://traptagger.co.uk/imageViewer?type=image&id=180148680
CKGR West 2024	CK14	-21,463	23,4083	Giraffa giraffa	27.10.2024 11:15	https://traptagger.co.uk/imageViewer?type=image&id=180123161
CKGR West 2024	CK140	-21,4575	23,4165	Giraffa giraffa	13.10.2024 17:18	https://traptagger.co.uk/imageViewer?type=image&id=180148674
CKGR West 2024	CK140	-21,4575	23,4165	Giraffa giraffa	17.10.2024 17:46	https://traptagger.co.uk/imageViewer?type=image&id=180148612
CKGR West 2024	CK140	-21,4575	23,4165	Giraffa giraffa	17.10.2024 17:46	https://traptagger.co.uk/imageViewer?type=image&id=180148610
CKGR West 2024	CK140	-21,4575	23,4165	Giraffa giraffa	24.10.2024 07:00	https://traptagger.co.uk/imageViewer?type=image&id=180148509
CKGR West 2024	CK140	-21,4575	23,4165	Giraffa giraffa	24.10.2024 07:00	https://traptagger.co.uk/imageViewer?type=image&id=180148513
CKGR West 2024	CK140	-21,4575	23,4165	Giraffa giraffa	24.10.2024 07:13	https://traptagger.co.uk/imageViewer?type=image&id=180148511
CKGR West 2024	CK140	-21,4575	23,4165	Giraffa giraffa	24.10.2024 07:13	https://traptagger.co.uk/imageViewer?type=image&id=180148208
CKGR West 2024	CK140	-21,4575	23,4165	Giraffa giraffa	24.10.2024 07:13	https://traptagger.co.uk/imageViewer?type=image&id=180148507
CKGR West 2024	CK140	-21,4575	23,4165	Giraffa giraffa	24.10.2024 07:13	https://traptagger.co.uk/imageViewer?type=image&id=180148206
CKGR West 2024	CK140	-21,4575	23,4165	Giraffa giraffa	24.10.2024 07:13	https://traptagger.co.uk/imageViewer?type=image&id=180148505
CKGR West 2024	CK140	-21,4575	23,4165	Giraffa giraffa	24.10.2024 07:13	https://traptagger.co.uk/imageViewer?type=image&id=180148204
CKGR West 2024	CK140	-21,4575	23,4165	Giraffa giraffa	24.10.2024 07:13	https://traptagger.co.uk/imageViewer?type=image&id=180148503
CKGR West 2024	CK140	-21,4575	23,4165	Giraffa giraffa	24.10.2024 07:25	https://traptagger.co.uk/imageViewer?type=image&id=180148501
CKGR West 2024	CK140	-21,4575	23,4165	Giraffa giraffa	24.10.2024 07:25	https://traptagger.co.uk/imageViewer?type=image&id=180148495
CKGR West 2024	CK140	-21,4575	23,4165	Giraffa giraffa	24.10.2024 18:44	https://traptagger.co.uk/imageViewer?type=image&id=180149133
CKGR West 2024	CK140	-21,4575	23,4165	Giraffa giraffa	24.10.2024 18:44	https://traptagger.co.uk/imageViewer?type=image&id=180149129
CKGR West 2024	CK140	-21,4575	23,4165	Giraffa giraffa	24.10.2024 18:44	https://traptagger.co.uk/imageViewer?type=image&id=180149452
CKGR West 2024	CK140	-21,4575	23,4165	Giraffa giraffa	24.10.2024 18:44	https://traptagger.co.uk/imageViewer?type=image&id=180149125
CKGR West 2024	CK140	-21,4575	23,4165	Giraffa giraffa	24.10.2024 18:44	https://traptagger.co.uk/imageViewer?type=image&id=180149450
CKGR West 2024	CK140	-21,4575	23,4165	Giraffa giraffa	24.10.2024 18:44	https://traptagger.co.uk/imageViewer?type=image&id=180149448
CKGR West 2024	CK140	-21,4575	23,4165	Giraffa giraffa	24.10.2024 18:44	https://traptagger.co.uk/imageViewer?type=image&id=180123488
CKGR West 2024	CK140	-21,4575	23,4165	Giraffa giraffa	24.10.2024 18:44	https://traptagger.co.uk/imageViewer?type=image&id=180149127
CKGR West 2024	CK140	-21,4575	23,4165	Giraffa giraffa	24.10.2024 18:44	https://traptagger.co.uk/imageViewer?type=image&id=180149122
CKGR West 2024	CK140	-21,4575	23,4165	Giraffa giraffa	24.10.2024 18:44	https://traptagger.co.uk/imageViewer?type=image&id=180123588
CKGR West 2024	CK140	-21,4575	23,4165	Giraffa giraffa	24.10.2024 18:44	https://traptagger.co.uk/imageViewer?type=image&id=180123581
CKGR West 2024	CK140	-21,4575	23,4165	Giraffa giraffa	24.10.2024 18:44	https://traptagger.co.uk/imageViewer?type=image&id=180149118
CKGR West 2024	CK140	-21,4575	23,4165	Giraffa giraffa	24.10.2024 18:44	https://traptagger.co.uk/imageViewer?type=image&id=180149112
CKGR West 2024	CK140	-21,4575	23,4165	Giraffa giraffa	24.10.2024 18:44	https://traptagger.co.uk/imageViewer?type=image&id=180123595
CKGR West 2024	CK140	-21,4575	23,4165	Giraffa giraffa	24.10.2024 18:44	https://traptagger.co.uk/imageViewer?type=image&id=180123545
CKGR West 2024	CK140	-21,4575	23,4165	Giraffa giraffa	29.10.2024 06:43	https://traptagger.co.uk/imageViewer?type=image&id=180123369
CKGR West 2024	CK140	-21,4575	23,4165	Giraffa giraffa	31.10.2024 10:36	https://traptagger.co.uk/imageViewer?type=image&id=180123406
CKGR West 2024	CK140	-21,4575	23,4165	Giraffa giraffa	31.10.2024 10:36	https://traptagger.co.uk/imageViewer?type=image&id=180149051
CKGR West 2024	CK140	-21,4575	23,4165	Giraffa giraffa	02.11.2024 11:53	https://traptagger.co.uk/imageViewer?type=image&id=180123348
CKGR West 2024	CK140	-21,4575	23,4165	Giraffa giraffa	02.11.2024 11:53	https://traptagger.co.uk/imageViewer?type=image&id=180149039
CKGR West 2024	CK140	-21,4575	23,4165	Giraffa giraffa	02.11.2024 11:53	https://traptagger.co.uk/imageViewer?type=image&id=180149034
CKGR West 2024	CK140	-21,4575	23,4165	Giraffa giraffa	02.11.2024 11:53	https://traptagger.co.uk/imageViewer?type=image&id=180123359
CKGR West 2024	CK140	-21,4575	23,4165	Giraffa giraffa	02.11.2024 11:53	https://traptagger.co.uk/imageViewer?type=image&id=180149037
CKGR West 2024	CK140	-21,4575	23,4165	Giraffa giraffa	05.11.2024 12:51	https://traptagger.co.uk/imageViewer?type=image&id=180148989
CKGR West 2024	CK140	-21,4575	23,4165	Giraffa giraffa	05.11.2024 12:51	https://traptagger.co.uk/imageViewer?type=image&id=180148987
CKGR West 2024	CK140	-21,4575	23,4165	Giraffa giraffa	05.11.2024 12:51	https://traptagger.co.uk/imageViewer?type=image&id=180123230
CKGR West 2024	CK140	-21,4575	23,4165	Giraffa giraffa	05.11.2024 12:51	https://traptagger.co.uk/imageViewer?type=image&id=180123224
CKGR West 2024	CK140	-21,4575	23,4165	Giraffa giraffa	07.11.2024 07:01	https://traptagger.co.uk/imageViewer?type=image&id=180148980
CKGR West 2024	CK18	-21,3591	23,3156	Giraffa giraffa	18.09.2024 22:15	https://traptagger.co.uk/imageViewer?type=image&id=180149376
CKGR West 2024	CK18	-21,3591	23,3156	Giraffa giraffa	26.09.2024 16:53	https://traptagger.co.uk/imageViewer?type=image&id=180149284
CKGR West 2024	CK18	-21,3591	23,3156	Giraffa giraffa	26.09.2024 16:54	https://traptagger.co.uk/imageViewer?type=image&id=180149286
CKGR West 2024	CK18	-21,3591	23,3156	Giraffa giraffa	30.10.2024 21:58	https://traptagger.co.uk/imageViewer?type=image&id=180122482
CKGR West 2024	CK19	-21,3228	23,1204	Giraffa giraffa	07.09.2024 23:14	https://traptagger.co.uk/imageViewer?type=image&id=180149824
CKGR West 2024	CK19	-21,3228	23,1204	Giraffa giraffa	07.09.2024 23:14	https://traptagger.co.uk/imageViewer?type=image&id=180150403
CKGR West 2024	CK20	-21,1335	23,0986	Giraffa giraffa	22.10.2024 01:22	https://traptagger.co.uk/imageViewer?type=image&id=180120229
CKGR West 2024	CK20	-21,1335	23,0986	Giraffa giraffa	22.10.2024 01:22	https://traptagger.co.uk/imageViewer?type=image&id=180122119
CKGR West 2024	CK20	-21,1335	23,0986	Giraffa giraffa	23.10.2024 01:37	https://traptagger.co.uk/imageViewer?type=image&id=180122106
CKGR West 2024	CK20	-21,1335	23,0986	Giraffa giraffa	23.10.2024 01:52	https://traptagger.co.uk/imageViewer?type=image&id=180122095
CKGR West 2024	CK20	-21,1335	23,0986	Giraffa giraffa	23.10.2024 02:14	https://traptagger.co.uk/imageViewer?type=image&id=180122100
CKGR West 2024	CK20	-21,1335	23,0986	Giraffa giraffa	25.10.2024 18:36	https://traptagger.co.uk/imageViewer?type=image&id=180119872
CKGR West 2024	CK20	-21,1335	23,0986	Giraffa giraffa	25.10.2024 18:36	https://traptagger.co.uk/imageViewer?type=image&id=180119837
CKGR West 2024	CK20	-21,1335	23,0986	Giraffa giraffa	30.10.2024 23:33	https://traptagger.co.uk/imageViewer?type=image&id=180119327
CKGR West 2024	CK20	-21,1335	23,0986	Giraffa giraffa	30.10.2024 23:34	https://traptagger.co.uk/imageViewer?type=image&id=180121793
CKGR West 2024	CK20	-21,1335	23,0986	Giraffa giraffa	30.10.2024 23:34	https://traptagger.co.uk/imageViewer?type=image&id=180119285
CKGR West 2024	CK20	-21,1335	23,0986	Giraffa giraffa	30.10.2024 23:34	https://traptagger.co.uk/imageViewer?type=image&id=180121767
CKGR West 2024	CK20	-21,1335	23,0986	Giraffa giraffa	06.11.2024 19:51	https://traptagger.co.uk/imageViewer?type=image&id=180150676
CKGR West 2024	CK20	-21,1335	23,0986	Giraffa giraffa	06.11.2024 19:52	https://traptagger.co.uk/imageViewer?type=image&id=180121663
CKGR West 2024	CK20	-21,1335	23,0986	Giraffa giraffa	06.11.2024 19:52	https://traptagger.co.uk/imageViewer?type=image&id=180150674
CKGR West 2024	CK20	-21,1335	23,0986	Giraffa giraffa	06.11.2024 19:52	https://traptagger.co.uk/imageViewer?type=image&id=180121669
CKGR West 2024	CK21	-21,3805	23,2709	Giraffa giraffa	09.09.2024 22:21	https://traptagger.co.uk/imageViewer?type=image&id=180151382
CKGR West 2024	CK21	-21,3805	23,2709	Giraffa giraffa	31.10.2024 00:03	https://traptagger.co.uk/imageViewer?type=image&id=180151857
CKGR West 2024	CK21	-21,3805	23,2709	Giraffa giraffa	31.10.2024 00:03	https://traptagger.co.uk/imageViewer?type=image&id=180151534
CKGR West 2024	CK22	-21,5403	23,3631	Giraffa giraffa	06.10.2024 05:55	https://traptagger.co.uk/imageViewer?type=image&id=180116211
CKGR West 2024	CK22	-21,5403	23,3631	Giraffa giraffa	06.10.2024 05:55	https://traptagger.co.uk/imageViewer?type=image&id=180116187
CKGR West 2024	CK22	-21,5403	23,3631	Giraffa giraffa	06.10.2024 06:14	https://traptagger.co.uk/imageViewer?type=image&id=180116203
CKGR West 2024	CK22	-21,5403	23,3631	Giraffa giraffa	09.10.2024 05:24	https://traptagger.co.uk/imageViewer?type=image&id=180116166
CKGR West 2024	CK24	-21,537	23,3127	Giraffa giraffa	19.09.2024 18:00	https://traptagger.co.uk/imageViewer?type=image&id=180152738
CKGR West 2024	CK24	-21,537	23,3127	Giraffa giraffa	19.09.2024 18:00	https://traptagger.co.uk/imageViewer?type=image&id=180152736
CKGR West 2024	CK24	-21,537	23,3127	Giraffa giraffa	19.09.2024 18:00	https://traptagger.co.uk/imageViewer?type=image&id=180152732
CKGR West 2024	CK24	-21,537	23,3127	Giraffa giraffa	08.10.2024 07:01	https://traptagger.co.uk/imageViewer?type=image&id=180152619
CKGR West 2024	CK24	-21,537	23,3127	Giraffa giraffa	08.10.2024 07:01	https://traptagger.co.uk/imageViewer?type=image&id=180152618
CKGR West 2024	CK24	-21,537	23,3127	Giraffa giraffa	08.10.2024 07:01	https://traptagger.co.uk/imageViewer?type=image&id=180152617
CKGR West 2024	CK24	-21,537	23,3127	Giraffa giraffa	08.10.2024 07:01	https://traptagger.co.uk/imageViewer?type=image&id=180152616
CKGR West 2024	CK24	-21,537	23,3127	Giraffa giraffa	08.10.2024 07:01	https://traptagger.co.uk/imageViewer?type=image&id=180152615
CKGR West 2024	CK24	-21,537	23,3127	Giraffa giraffa	08.10.2024 07:02	https://traptagger.co.uk/imageViewer?type=image&id=180152066
CKGR West 2024	CK24	-21,537	23,3127	Giraffa giraffa	08.10.2024 07:02	https://traptagger.co.uk/imageViewer?type=image&id=180152064
CKGR West 2024	CK24	-21,537	23,3127	Giraffa giraffa	08.10.2024 07:02	https://traptagger.co.uk/imageViewer?type=image&id=180152614
CKGR West 2024	CK25	-21,2693	23,119	Giraffa giraffa	26.09.2024 05:48	https://traptagger.co.uk/imageViewer?type=image&id=180153063
CKGR West 2024	CK25	-21,2693	23,119	Giraffa giraffa	26.09.2024 05:48	https://traptagger.co.uk/imageViewer?type=image&id=180116084
CKGR West 2024	CK25	-21,2693	23,119	Giraffa giraffa	21.10.2024 06:32	https://traptagger.co.uk/imageViewer?type=image&id=180117925
CKGR West 2024	CK26	-21,5429	23,2228	Giraffa giraffa	11.09.2024 17:22	https://traptagger.co.uk/imageViewer?type=image&id=180153427
CKGR West 2024	CK26	-21,5429	23,2228	Giraffa giraffa	11.09.2024 17:22	https://traptagger.co.uk/imageViewer?type=image&id=180153423
CKGR West 2024	CK27	-21,554	23,1774	Giraffa giraffa	13.09.2024 21:29	https://traptagger.co.uk/imageViewer?type=image&id=180115109
CKGR West 2024	CK29	-21,588	23,2719	Giraffa giraffa	27.09.2024 07:46	https://traptagger.co.uk/imageViewer?type=image&id=180153778
CKGR West 2024	CK3	-21,5	23,2241	Giraffa giraffa	27.10.2024 00:10	https://traptagger.co.uk/imageViewer?type=image&id=180115770
CKGR West 2024	CK3	-21,5	23,2241	Giraffa giraffa	27.10.2024 00:10	https://traptagger.co.uk/imageViewer?type=image&id=180114829
CKGR West 2024	CK30	-21,5935	23,3221	Giraffa giraffa	23.09.2024 22:55	https://traptagger.co.uk/imageViewer?type=image&id=180154767
CKGR West 2024	CK30	-21,5935	23,3221	Giraffa giraffa	23.09.2024 22:55	https://traptagger.co.uk/imageViewer?type=image&id=180154206
CKGR West 2024	CK30	-21,5935	23,3221	Giraffa giraffa	23.09.2024 22:55	https://traptagger.co.uk/imageViewer?type=image&id=180154765
CKGR West 2024	CK30	-21,5935	23,3221	Giraffa giraffa	23.09.2024 22:55	https://traptagger.co.uk/imageViewer?type=image&id=180154200
CKGR West 2024	CK30	-21,5935	23,3221	Giraffa giraffa	20.10.2024 01:24	https://traptagger.co.uk/imageViewer?type=image&id=180155048
CKGR West 2024	CK30	-21,5935	23,3221	Giraffa giraffa	20.10.2024 01:31	https://traptagger.co.uk/imageViewer?type=image&id=180114086
CKGR West 2024	CK30	-21,5935	23,3221	Giraffa giraffa	21.10.2024 00:31	https://traptagger.co.uk/imageViewer?type=image&id=180155044
CKGR West 2024	CK31	-21,2238	23,1188	Giraffa giraffa	13.09.2024 16:58	https://traptagger.co.uk/imageViewer?type=image&id=180155165
CKGR West 2024	CK31	-21,2238	23,1188	Giraffa giraffa	13.09.2024 16:58	https://traptagger.co.uk/imageViewer?type=image&id=180155163
CKGR West 2024	CK35	-21,6295	23,2711	Giraffa giraffa	17.09.2024 07:58	https://traptagger.co.uk/imageViewer?type=image&id=180114208
CKGR West 2024	CK35	-21,6295	23,2711	Giraffa giraffa	17.09.2024 07:58	https://traptagger.co.uk/imageViewer?type=image&id=180155829
CKGR West 2024	CK35	-21,6295	23,2711	Giraffa giraffa	17.09.2024 07:59	https://traptagger.co.uk/imageViewer?type=image&id=180114180
CKGR West 2024	CK35	-21,6295	23,2711	Giraffa giraffa	17.09.2024 07:59	https://traptagger.co.uk/imageViewer?type=image&id=180114185
CKGR West 2024	CK35	-21,6295	23,2711	Giraffa giraffa	03.10.2024 18:54	https://traptagger.co.uk/imageViewer?type=image&id=180155796
CKGR West 2024	CK35	-21,6295	23,2711	Giraffa giraffa	03.10.2024 18:54	https://traptagger.co.uk/imageViewer?type=image&id=180156412
CKGR West 2024	CK35	-21,6295	23,2711	Giraffa giraffa	03.10.2024 18:57	https://traptagger.co.uk/imageViewer?type=image&id=180156406
CKGR West 2024	CK35	-21,6295	23,2711	Giraffa giraffa	03.10.2024 18:58	https://traptagger.co.uk/imageViewer?type=image&id=180156408
CKGR West 2024	CK35	-21,6295	23,2711	Giraffa giraffa	03.10.2024 19:00	https://traptagger.co.uk/imageViewer?type=image&id=180155792
CKGR West 2024	CK35	-21,6295	23,2711	Giraffa giraffa	03.10.2024 19:00	https://traptagger.co.uk/imageViewer?type=image&id=180155794
CKGR West 2024	CK35	-21,6295	23,2711	Giraffa giraffa	03.10.2024 19:00	https://traptagger.co.uk/imageViewer?type=image&id=180155789
CKGR West 2024	CK35	-21,6295	23,2711	Giraffa giraffa	03.10.2024 19:01	https://traptagger.co.uk/imageViewer?type=image&id=180155790
CKGR West 2024	CK35	-21,6295	23,2711	Giraffa giraffa	03.10.2024 19:01	https://traptagger.co.uk/imageViewer?type=image&id=180156401
CKGR West 2024	CK35	-21,6295	23,2711	Giraffa giraffa	03.10.2024 19:01	https://traptagger.co.uk/imageViewer?type=image&id=180155787
CKGR West 2024	CK35	-21,6295	23,2711	Giraffa giraffa	03.10.2024 19:06	https://traptagger.co.uk/imageViewer?type=image&id=180156405
CKGR West 2024	CK35	-21,6295	23,2711	Giraffa giraffa	03.10.2024 19:07	https://traptagger.co.uk/imageViewer?type=image&id=180156403
CKGR West 2024	CK35	-21,6295	23,2711	Giraffa giraffa	03.10.2024 19:28	https://traptagger.co.uk/imageViewer?type=image&id=180156399
CKGR West 2024	CK35	-21,6295	23,2711	Giraffa giraffa	03.10.2024 19:34	https://traptagger.co.uk/imageViewer?type=image&id=180155785
CKGR West 2024	CK35	-21,6295	23,2711	Giraffa giraffa	03.10.2024 19:34	https://traptagger.co.uk/imageViewer?type=image&id=180156395
CKGR West 2024	CK35	-21,6295	23,2711	Giraffa giraffa	03.10.2024 19:34	https://traptagger.co.uk/imageViewer?type=image&id=180156393
CKGR West 2024	CK35	-21,6295	23,2711	Giraffa giraffa	03.10.2024 22:26	https://traptagger.co.uk/imageViewer?type=image&id=180156397
CKGR West 2024	CK35	-21,6295	23,2711	Giraffa giraffa	04.10.2024 06:12	https://traptagger.co.uk/imageViewer?type=image&id=180156391
CKGR West 2024	CK35	-21,6295	23,2711	Giraffa giraffa	04.10.2024 06:12	https://traptagger.co.uk/imageViewer?type=image&id=180156389
CKGR West 2024	CK35	-21,6295	23,2711	Giraffa giraffa	04.10.2024 06:12	https://traptagger.co.uk/imageViewer?type=image&id=180156387
CKGR West 2024	CK35	-21,6295	23,2711	Giraffa giraffa	04.10.2024 06:13	https://traptagger.co.uk/imageViewer?type=image&id=180156385
CKGR West 2024	CK35	-21,6295	23,2711	Giraffa giraffa	04.10.2024 06:16	https://traptagger.co.uk/imageViewer?type=image&id=180156383
CKGR West 2024	CK35	-21,6295	23,2711	Giraffa giraffa	04.10.2024 06:17	https://traptagger.co.uk/imageViewer?type=image&id=180156381
CKGR West 2024	CK35	-21,6295	23,2711	Giraffa giraffa	04.10.2024 06:18	https://traptagger.co.uk/imageViewer?type=image&id=180156377
CKGR West 2024	CK35	-21,6295	23,2711	Giraffa giraffa	04.10.2024 06:20	https://traptagger.co.uk/imageViewer?type=image&id=180156379
CKGR West 2024	CK35	-21,6295	23,2711	Giraffa giraffa	04.10.2024 06:20	https://traptagger.co.uk/imageViewer?type=image&id=180156375
CKGR West 2024	CK35	-21,6295	23,2711	Giraffa giraffa	04.10.2024 06:20	https://traptagger.co.uk/imageViewer?type=image&id=180156373
CKGR West 2024	CK35	-21,6295	23,2711	Giraffa giraffa	04.10.2024 06:20	https://traptagger.co.uk/imageViewer?type=image&id=180156371
CKGR West 2024	CK35	-21,6295	23,2711	Giraffa giraffa	04.10.2024 06:21	https://traptagger.co.uk/imageViewer?type=image&id=180156369
CKGR West 2024	CK35	-21,6295	23,2711	Giraffa giraffa	04.10.2024 06:21	https://traptagger.co.uk/imageViewer?type=image&id=180156365
CKGR West 2024	CK35	-21,6295	23,2711	Giraffa giraffa	04.10.2024 06:25	https://traptagger.co.uk/imageViewer?type=image&id=180156363
CKGR West 2024	CK35	-21,6295	23,2711	Giraffa giraffa	05.10.2024 10:50	https://traptagger.co.uk/imageViewer?type=image&id=180156351
CKGR West 2024	CK35	-21,6295	23,2711	Giraffa giraffa	05.10.2024 10:51	https://traptagger.co.uk/imageViewer?type=image&id=180156359
CKGR West 2024	CK35	-21,6295	23,2711	Giraffa giraffa	05.10.2024 10:52	https://traptagger.co.uk/imageViewer?type=image&id=180156349
CKGR West 2024	CK35	-21,6295	23,2711	Giraffa giraffa	05.10.2024 10:55	https://traptagger.co.uk/imageViewer?type=image&id=180156357
CKGR West 2024	CK35	-21,6295	23,2711	Giraffa giraffa	05.10.2024 10:55	https://traptagger.co.uk/imageViewer?type=image&id=180156355
CKGR West 2024	CK35	-21,6295	23,2711	Giraffa giraffa	05.10.2024 11:26	https://traptagger.co.uk/imageViewer?type=image&id=180156347
CKGR West 2024	CK35	-21,6295	23,2711	Giraffa giraffa	05.10.2024 11:28	https://traptagger.co.uk/imageViewer?type=image&id=180155783
CKGR West 2024	CK35	-21,6295	23,2711	Giraffa giraffa	05.10.2024 11:28	https://traptagger.co.uk/imageViewer?type=image&id=180156850
CKGR West 2024	CK35	-21,6295	23,2711	Giraffa giraffa	05.10.2024 11:28	https://traptagger.co.uk/imageViewer?type=image&id=180156343
CKGR West 2024	CK35	-21,6295	23,2711	Giraffa giraffa	05.10.2024 11:29	https://traptagger.co.uk/imageViewer?type=image&id=180156341
CKGR West 2024	CK35	-21,6295	23,2711	Giraffa giraffa	05.10.2024 11:29	https://traptagger.co.uk/imageViewer?type=image&id=180156335
CKGR West 2024	CK35	-21,6295	23,2711	Giraffa giraffa	05.10.2024 11:29	https://traptagger.co.uk/imageViewer?type=image&id=180156339
CKGR West 2024	CK35	-21,6295	23,2711	Giraffa giraffa	05.10.2024 11:30	https://traptagger.co.uk/imageViewer?type=image&id=180156337
CKGR West 2024	CK35	-21,6295	23,2711	Giraffa giraffa	05.10.2024 11:30	https://traptagger.co.uk/imageViewer?type=image&id=180156345
CKGR West 2024	CK35	-21,6295	23,2711	Giraffa giraffa	05.10.2024 11:30	https://traptagger.co.uk/imageViewer?type=image&id=180156333
CKGR West 2024	CK35	-21,6295	23,2711	Giraffa giraffa	05.10.2024 11:30	https://traptagger.co.uk/imageViewer?type=image&id=180156331
CKGR West 2024	CK35	-21,6295	23,2711	Giraffa giraffa	05.10.2024 11:31	https://traptagger.co.uk/imageViewer?type=image&id=180156327
CKGR West 2024	CK35	-21,6295	23,2711	Giraffa giraffa	05.10.2024 11:31	https://traptagger.co.uk/imageViewer?type=image&id=180156329
CKGR West 2024	CK35	-21,6295	23,2711	Giraffa giraffa	05.10.2024 11:31	https://traptagger.co.uk/imageViewer?type=image&id=180156325
CKGR West 2024	CK35	-21,6295	23,2711	Giraffa giraffa	05.10.2024 11:31	https://traptagger.co.uk/imageViewer?type=image&id=180156323
CKGR West 2024	CK35	-21,6295	23,2711	Giraffa giraffa	05.10.2024 11:31	https://traptagger.co.uk/imageViewer?type=image&id=180156319
CKGR West 2024	CK35	-21,6295	23,2711	Giraffa giraffa	05.10.2024 11:31	https://traptagger.co.uk/imageViewer?type=image&id=180156321
CKGR West 2024	CK35	-21,6295	23,2711	Giraffa giraffa	05.10.2024 11:31	https://traptagger.co.uk/imageViewer?type=image&id=180156317
CKGR West 2024	CK35	-21,6295	23,2711	Giraffa giraffa	05.10.2024 11:31	https://traptagger.co.uk/imageViewer?type=image&id=180156315
CKGR West 2024	CK35	-21,6295	23,2711	Giraffa giraffa	05.10.2024 11:31	https://traptagger.co.uk/imageViewer?type=image&id=180156313
CKGR West 2024	CK35	-21,6295	23,2711	Giraffa giraffa	05.10.2024 11:31	https://traptagger.co.uk/imageViewer?type=image&id=180156311
CKGR West 2024	CK35	-21,6295	23,2711	Giraffa giraffa	05.10.2024 11:35	https://traptagger.co.uk/imageViewer?type=image&id=180156306
CKGR West 2024	CK35	-21,6295	23,2711	Giraffa giraffa	05.10.2024 12:06	https://traptagger.co.uk/imageViewer?type=image&id=180156304
CKGR West 2024	CK35	-21,6295	23,2711	Giraffa giraffa	05.10.2024 12:06	https://traptagger.co.uk/imageViewer?type=image&id=180156302
CKGR West 2024	CK35	-21,6295	23,2711	Giraffa giraffa	05.10.2024 12:06	https://traptagger.co.uk/imageViewer?type=image&id=180156300
CKGR West 2024	CK35	-21,6295	23,2711	Giraffa giraffa	05.10.2024 12:06	https://traptagger.co.uk/imageViewer?type=image&id=180156298
CKGR West 2024	CK35	-21,6295	23,2711	Giraffa giraffa	05.10.2024 12:06	https://traptagger.co.uk/imageViewer?type=image&id=180156296
CKGR West 2024	CK35	-21,6295	23,2711	Giraffa giraffa	05.10.2024 12:06	https://traptagger.co.uk/imageViewer?type=image&id=180156843
CKGR West 2024	CK35	-21,6295	23,2711	Giraffa giraffa	05.10.2024 12:06	https://traptagger.co.uk/imageViewer?type=image&id=180156837
CKGR West 2024	CK35	-21,6295	23,2711	Giraffa giraffa	05.10.2024 12:29	https://traptagger.co.uk/imageViewer?type=image&id=180156292
CKGR West 2024	CK35	-21,6295	23,2711	Giraffa giraffa	05.10.2024 12:29	https://traptagger.co.uk/imageViewer?type=image&id=180156290
CKGR West 2024	CK35	-21,6295	23,2711	Giraffa giraffa	05.10.2024 12:36	https://traptagger.co.uk/imageViewer?type=image&id=180156288
CKGR West 2024	CK35	-21,6295	23,2711	Giraffa giraffa	05.10.2024 12:36	https://traptagger.co.uk/imageViewer?type=image&id=180156284
CKGR West 2024	CK35	-21,6295	23,2711	Giraffa giraffa	05.10.2024 12:36	https://traptagger.co.uk/imageViewer?type=image&id=180156834
CKGR West 2024	CK35	-21,6295	23,2711	Giraffa giraffa	05.10.2024 12:56	https://traptagger.co.uk/imageViewer?type=image&id=180156282
CKGR West 2024	CK35	-21,6295	23,2711	Giraffa giraffa	05.10.2024 12:56	https://traptagger.co.uk/imageViewer?type=image&id=180156280
CKGR West 2024	CK35	-21,6295	23,2711	Giraffa giraffa	05.10.2024 13:07	https://traptagger.co.uk/imageViewer?type=image&id=180156276
CKGR West 2024	CK35	-21,6295	23,2711	Giraffa giraffa	05.10.2024 13:07	https://traptagger.co.uk/imageViewer?type=image&id=180156278
CKGR West 2024	CK35	-21,6295	23,2711	Giraffa giraffa	05.10.2024 13:07	https://traptagger.co.uk/imageViewer?type=image&id=180156840
CKGR West 2024	CK35	-21,6295	23,2711	Giraffa giraffa	05.10.2024 13:07	https://traptagger.co.uk/imageViewer?type=image&id=180156827
CKGR West 2024	CK35	-21,6295	23,2711	Giraffa giraffa	05.10.2024 13:35	https://traptagger.co.uk/imageViewer?type=image&id=180156272
CKGR West 2024	CK35	-21,6295	23,2711	Giraffa giraffa	05.10.2024 13:35	https://traptagger.co.uk/imageViewer?type=image&id=180156269
CKGR West 2024	CK35	-21,6295	23,2711	Giraffa giraffa	05.10.2024 13:35	https://traptagger.co.uk/imageViewer?type=image&id=180156821
CKGR West 2024	CK35	-21,6295	23,2711	Giraffa giraffa	05.10.2024 13:36	https://traptagger.co.uk/imageViewer?type=image&id=180156267
CKGR West 2024	CK35	-21,6295	23,2711	Giraffa giraffa	05.10.2024 13:36	https://traptagger.co.uk/imageViewer?type=image&id=180156265
CKGR West 2024	CK35	-21,6295	23,2711	Giraffa giraffa	05.10.2024 13:36	https://traptagger.co.uk/imageViewer?type=image&id=180156263
CKGR West 2024	CK35	-21,6295	23,2711	Giraffa giraffa	05.10.2024 13:36	https://traptagger.co.uk/imageViewer?type=image&id=180156261
CKGR West 2024	CK35	-21,6295	23,2711	Giraffa giraffa	05.10.2024 14:03	https://traptagger.co.uk/imageViewer?type=image&id=180156257
CKGR West 2024	CK35	-21,6295	23,2711	Giraffa giraffa	05.10.2024 14:03	https://traptagger.co.uk/imageViewer?type=image&id=180156255
CKGR West 2024	CK35	-21,6295	23,2711	Giraffa giraffa	05.10.2024 14:40	https://traptagger.co.uk/imageViewer?type=image&id=180156249
CKGR West 2024	CK35	-21,6295	23,2711	Giraffa giraffa	05.10.2024 14:40	https://traptagger.co.uk/imageViewer?type=image&id=180156819
CKGR West 2024	CK35	-21,6295	23,2711	Giraffa giraffa	05.10.2024 14:40	https://traptagger.co.uk/imageViewer?type=image&id=180156253
CKGR West 2024	CK35	-21,6295	23,2711	Giraffa giraffa	05.10.2024 15:41	https://traptagger.co.uk/imageViewer?type=image&id=180156247
CKGR West 2024	CK35	-21,6295	23,2711	Giraffa giraffa	05.10.2024 15:41	https://traptagger.co.uk/imageViewer?type=image&id=180156245
CKGR West 2024	CK35	-21,6295	23,2711	Giraffa giraffa	05.10.2024 15:41	https://traptagger.co.uk/imageViewer?type=image&id=180156243
CKGR West 2024	CK35	-21,6295	23,2711	Giraffa giraffa	10.10.2024 20:15	https://traptagger.co.uk/imageViewer?type=image&id=180156788
CKGR West 2024	CK35	-21,6295	23,2711	Giraffa giraffa	10.10.2024 20:19	https://traptagger.co.uk/imageViewer?type=image&id=180156784
CKGR West 2024	CK35	-21,6295	23,2711	Giraffa giraffa	10.10.2024 20:19	https://traptagger.co.uk/imageViewer?type=image&id=180156081
CKGR West 2024	CK35	-21,6295	23,2711	Giraffa giraffa	12.10.2024 06:50	https://traptagger.co.uk/imageViewer?type=image&id=180156786
CKGR West 2024	CK35	-21,6295	23,2711	Giraffa giraffa	12.10.2024 06:50	https://traptagger.co.uk/imageViewer?type=image&id=180156782
CKGR West 2024	CK35	-21,6295	23,2711	Giraffa giraffa	12.10.2024 06:50	https://traptagger.co.uk/imageViewer?type=image&id=180156780
CKGR West 2024	CK35	-21,6295	23,2711	Giraffa giraffa	12.10.2024 06:51	https://traptagger.co.uk/imageViewer?type=image&id=180156776
CKGR West 2024	CK35	-21,6295	23,2711	Giraffa giraffa	12.10.2024 06:51	https://traptagger.co.uk/imageViewer?type=image&id=180156778
CKGR West 2024	CK35	-21,6295	23,2711	Giraffa giraffa	12.10.2024 06:51	https://traptagger.co.uk/imageViewer?type=image&id=180156774
CKGR West 2024	CK35	-21,6295	23,2711	Giraffa giraffa	12.10.2024 06:51	https://traptagger.co.uk/imageViewer?type=image&id=180156083
CKGR West 2024	CK35	-21,6295	23,2711	Giraffa giraffa	12.10.2024 06:51	https://traptagger.co.uk/imageViewer?type=image&id=180156772
CKGR West 2024	CK35	-21,6295	23,2711	Giraffa giraffa	12.10.2024 06:51	https://traptagger.co.uk/imageViewer?type=image&id=180156079
CKGR West 2024	CK35	-21,6295	23,2711	Giraffa giraffa	12.10.2024 06:51	https://traptagger.co.uk/imageViewer?type=image&id=180156077
CKGR West 2024	CK35	-21,6295	23,2711	Giraffa giraffa	12.10.2024 06:51	https://traptagger.co.uk/imageViewer?type=image&id=180156073
CKGR West 2024	CK35	-21,6295	23,2711	Giraffa giraffa	12.10.2024 06:51	https://traptagger.co.uk/imageViewer?type=image&id=180156075
CKGR West 2024	CK35	-21,6295	23,2711	Giraffa giraffa	12.10.2024 06:52	https://traptagger.co.uk/imageViewer?type=image&id=180156071
CKGR West 2024	CK35	-21,6295	23,2711	Giraffa giraffa	12.10.2024 06:52	https://traptagger.co.uk/imageViewer?type=image&id=180156069
CKGR West 2024	CK35	-21,6295	23,2711	Giraffa giraffa	12.10.2024 06:52	https://traptagger.co.uk/imageViewer?type=image&id=180156067
CKGR West 2024	CK35	-21,6295	23,2711	Giraffa giraffa	12.10.2024 06:54	https://traptagger.co.uk/imageViewer?type=image&id=180156065
CKGR West 2024	CK35	-21,6295	23,2711	Giraffa giraffa	12.10.2024 07:23	https://traptagger.co.uk/imageViewer?type=image&id=180156063
CKGR West 2024	CK35	-21,6295	23,2711	Giraffa giraffa	12.10.2024 07:23	https://traptagger.co.uk/imageViewer?type=image&id=180156061
CKGR West 2024	CK35	-21,6295	23,2711	Giraffa giraffa	12.10.2024 07:23	https://traptagger.co.uk/imageViewer?type=image&id=180156059
CKGR West 2024	CK35	-21,6295	23,2711	Giraffa giraffa	12.10.2024 07:24	https://traptagger.co.uk/imageViewer?type=image&id=180156057
CKGR West 2024	CK35	-21,6295	23,2711	Giraffa giraffa	12.10.2024 07:58	https://traptagger.co.uk/imageViewer?type=image&id=180156762
CKGR West 2024	CK35	-21,6295	23,2711	Giraffa giraffa	12.10.2024 07:58	https://traptagger.co.uk/imageViewer?type=image&id=180156766
CKGR West 2024	CK35	-21,6295	23,2711	Giraffa giraffa	14.10.2024 05:47	https://traptagger.co.uk/imageViewer?type=image&id=180156761
CKGR West 2024	CK35	-21,6295	23,2711	Giraffa giraffa	14.10.2024 05:47	https://traptagger.co.uk/imageViewer?type=image&id=180156758
CKGR West 2024	CK35	-21,6295	23,2711	Giraffa giraffa	14.10.2024 05:47	https://traptagger.co.uk/imageViewer?type=image&id=180156048
CKGR West 2024	CK35	-21,6295	23,2711	Giraffa giraffa	14.10.2024 05:48	https://traptagger.co.uk/imageViewer?type=image&id=180156055
CKGR West 2024	CK35	-21,6295	23,2711	Giraffa giraffa	14.10.2024 05:51	https://traptagger.co.uk/imageViewer?type=image&id=180156052
CKGR West 2024	CK35	-21,6295	23,2711	Giraffa giraffa	14.10.2024 05:51	https://traptagger.co.uk/imageViewer?type=image&id=180156050
CKGR West 2024	CK35	-21,6295	23,2711	Giraffa giraffa	14.10.2024 05:53	https://traptagger.co.uk/imageViewer?type=image&id=180156046
CKGR West 2024	CK35	-21,6295	23,2711	Giraffa giraffa	14.10.2024 05:53	https://traptagger.co.uk/imageViewer?type=image&id=180156044
CKGR West 2024	CK35	-21,6295	23,2711	Giraffa giraffa	14.10.2024 05:53	https://traptagger.co.uk/imageViewer?type=image&id=180156035
CKGR West 2024	CK35	-21,6295	23,2711	Giraffa giraffa	14.10.2024 05:55	https://traptagger.co.uk/imageViewer?type=image&id=180156033
CKGR West 2024	CK35	-21,6295	23,2711	Giraffa giraffa	19.10.2024 12:09	https://traptagger.co.uk/imageViewer?type=image&id=180156027
CKGR West 2024	CK35	-21,6295	23,2711	Giraffa giraffa	19.10.2024 12:09	https://traptagger.co.uk/imageViewer?type=image&id=180156025
CKGR West 2024	CK35	-21,6295	23,2711	Giraffa giraffa	19.10.2024 12:10	https://traptagger.co.uk/imageViewer?type=image&id=180156023
CKGR West 2024	CK35	-21,6295	23,2711	Giraffa giraffa	19.10.2024 12:10	https://traptagger.co.uk/imageViewer?type=image&id=180156021
CKGR West 2024	CK35	-21,6295	23,2711	Giraffa giraffa	19.10.2024 12:10	https://traptagger.co.uk/imageViewer?type=image&id=180156019
CKGR West 2024	CK35	-21,6295	23,2711	Giraffa giraffa	19.10.2024 12:10	https://traptagger.co.uk/imageViewer?type=image&id=180156017
CKGR West 2024	CK35	-21,6295	23,2711	Giraffa giraffa	19.10.2024 12:10	https://traptagger.co.uk/imageViewer?type=image&id=180156013
CKGR West 2024	CK35	-21,6295	23,2711	Giraffa giraffa	19.10.2024 12:10	https://traptagger.co.uk/imageViewer?type=image&id=180156732
CKGR West 2024	CK35	-21,6295	23,2711	Giraffa giraffa	19.10.2024 14:03	https://traptagger.co.uk/imageViewer?type=image&id=180156011
CKGR West 2024	CK35	-21,6295	23,2711	Giraffa giraffa	19.10.2024 14:03	https://traptagger.co.uk/imageViewer?type=image&id=180156730
CKGR West 2024	CK35	-21,6295	23,2711	Giraffa giraffa	19.10.2024 14:03	https://traptagger.co.uk/imageViewer?type=image&id=180156009
CKGR West 2024	CK35	-21,6295	23,2711	Giraffa giraffa	19.10.2024 15:31	https://traptagger.co.uk/imageViewer?type=image&id=180156007
CKGR West 2024	CK35	-21,6295	23,2711	Giraffa giraffa	19.10.2024 15:31	https://traptagger.co.uk/imageViewer?type=image&id=180156005
CKGR West 2024	CK36	-21,6268	23,3202	Giraffa giraffa	01.10.2024 07:25	https://traptagger.co.uk/imageViewer?type=image&id=180156496
CKGR West 2024	CK36	-21,6268	23,3202	Giraffa giraffa	01.10.2024 07:25	https://traptagger.co.uk/imageViewer?type=image&id=180156493
CKGR West 2024	CK36	-21,6268	23,3202	Giraffa giraffa	01.10.2024 07:25	https://traptagger.co.uk/imageViewer?type=image&id=180156491
CKGR West 2024	CK36	-21,6268	23,3202	Giraffa giraffa	01.10.2024 07:27	https://traptagger.co.uk/imageViewer?type=image&id=180156489
CKGR West 2024	CK36	-21,6268	23,3202	Giraffa giraffa	01.10.2024 07:31	https://traptagger.co.uk/imageViewer?type=image&id=180156483
CKGR West 2024	CK36	-21,6268	23,3202	Giraffa giraffa	01.10.2024 07:31	https://traptagger.co.uk/imageViewer?type=image&id=180156485
CKGR West 2024	CK36	-21,6268	23,3202	Giraffa giraffa	29.10.2024 22:59	https://traptagger.co.uk/imageViewer?type=image&id=180112879
CKGR West 2024	CK36	-21,6268	23,3202	Giraffa giraffa	29.10.2024 23:00	https://traptagger.co.uk/imageViewer?type=image&id=180112866
CKGR West 2024	CK4	-21,4923	23,2689	Giraffa giraffa	27.10.2024 21:56	https://traptagger.co.uk/imageViewer?type=image&id=180112216
CKGR West 2024	CK4	-21,4923	23,2689	Giraffa giraffa	27.10.2024 21:56	https://traptagger.co.uk/imageViewer?type=image&id=180158718
CKGR West 2024	CK4	-21,4923	23,2689	Giraffa giraffa	27.10.2024 21:57	https://traptagger.co.uk/imageViewer?type=image&id=180112210
CKGR West 2024	CK4	-21,4923	23,2689	Giraffa giraffa	27.10.2024 21:57	https://traptagger.co.uk/imageViewer?type=image&id=180158725
CKGR West 2024	CK40	-21,7651	23,2008	Giraffa giraffa	05.10.2024 13:00	https://traptagger.co.uk/imageViewer?type=image&id=180159849
CKGR West 2024	CK40	-21,7651	23,2008	Giraffa giraffa	05.10.2024 13:03	https://traptagger.co.uk/imageViewer?type=image&id=180159845
CKGR West 2024	CK40	-21,7651	23,2008	Giraffa giraffa	05.10.2024 13:05	https://traptagger.co.uk/imageViewer?type=image&id=180159842
CKGR West 2024	CK40	-21,7651	23,2008	Giraffa giraffa	05.10.2024 13:06	https://traptagger.co.uk/imageViewer?type=image&id=180159835
CKGR West 2024	CK40	-21,7651	23,2008	Giraffa giraffa	05.10.2024 13:08	https://traptagger.co.uk/imageViewer?type=image&id=180159838
CKGR West 2024	CK40	-21,7651	23,2008	Giraffa giraffa	05.10.2024 13:08	https://traptagger.co.uk/imageViewer?type=image&id=180159840
CKGR West 2024	CK40	-21,7651	23,2008	Giraffa giraffa	05.10.2024 13:08	https://traptagger.co.uk/imageViewer?type=image&id=180159833
CKGR West 2024	CK40	-21,7651	23,2008	Giraffa giraffa	05.10.2024 13:08	https://traptagger.co.uk/imageViewer?type=image&id=180159831
