## Supporting Information 1 for "Simple soil eDNA sampling reveals terrestrial mammal diversity in the Central Kalahari and highlights waterholes as sampling hotspots": D_CT_data_EastWestsurvey_combined.csv (part 3 of 3)

Survey Name	Site Name	Latitude	Longitude	Species	Timestamp	Image URL
CKGR West 2024	CK40	-21,7651	23,2008	Giraffa giraffa	18.10.2024 02:35	https://traptagger.co.uk/imageViewer?type=image&id=180111714
CKGR West 2024	CK42	-21,7139	23,2278	Giraffa giraffa	03.11.2024 05:54	https://traptagger.co.uk/imageViewer?type=image&id=180110086
CKGR West 2024	CK42	-21,7139	23,2278	Giraffa giraffa	03.11.2024 05:54	https://traptagger.co.uk/imageViewer?type=image&id=180161542
CKGR West 2024	CK42	-21,7139	23,2278	Giraffa giraffa	03.11.2024 05:54	https://traptagger.co.uk/imageViewer?type=image&id=180110078
CKGR West 2024	CK42	-21,7139	23,2278	Giraffa giraffa	03.11.2024 05:54	https://traptagger.co.uk/imageViewer?type=image&id=180161539
CKGR West 2024	CK42	-21,7139	23,2278	Giraffa giraffa	03.11.2024 05:54	https://traptagger.co.uk/imageViewer?type=image&id=180110055
CKGR West 2024	CK42	-21,7139	23,2278	Giraffa giraffa	03.11.2024 05:54	https://traptagger.co.uk/imageViewer?type=image&id=180110071
CKGR West 2024	CK42	-21,7139	23,2278	Giraffa giraffa	03.11.2024 05:54	https://traptagger.co.uk/imageViewer?type=image&id=180161537
CKGR West 2024	CK43	-21,3991	23,2787	Giraffa giraffa	29.10.2024 22:34	https://traptagger.co.uk/imageViewer?type=image&id=180162774
CKGR West 2024	CK43	-21,3991	23,2787	Giraffa giraffa	29.10.2024 22:34	https://traptagger.co.uk/imageViewer?type=image&id=180108840
CKGR West 2024	CK47	-21,2304	23,1599	Giraffa giraffa	02.11.2024 00:49	https://traptagger.co.uk/imageViewer?type=image&id=180162662
CKGR West 2024	CK47	-21,2304	23,1599	Giraffa giraffa	02.11.2024 00:50	https://traptagger.co.uk/imageViewer?type=image&id=180162657
CKGR West 2024	CK47	-21,2304	23,1599	Giraffa giraffa	02.11.2024 00:50	https://traptagger.co.uk/imageViewer?type=image&id=180107559
CKGR West 2024	CK47	-21,2304	23,1599	Giraffa giraffa	02.11.2024 00:50	https://traptagger.co.uk/imageViewer?type=image&id=180162660
CKGR West 2024	CK47	-21,2304	23,1599	Giraffa giraffa	02.11.2024 00:50	https://traptagger.co.uk/imageViewer?type=image&id=180107564
CKGR West 2024	CK47	-21,2304	23,1599	Giraffa giraffa	02.11.2024 06:21	https://traptagger.co.uk/imageViewer?type=image&id=180107554
CKGR West 2024	CK47	-21,2304	23,1599	Giraffa giraffa	02.11.2024 06:21	https://traptagger.co.uk/imageViewer?type=image&id=180110079
CKGR West 2024	CK47	-21,2304	23,1599	Giraffa giraffa	02.11.2024 06:21	https://traptagger.co.uk/imageViewer?type=image&id=180162646
CKGR West 2024	CK47	-21,2304	23,1599	Giraffa giraffa	02.11.2024 06:21	https://traptagger.co.uk/imageViewer?type=image&id=180162641
CKGR West 2024	CK47	-21,2304	23,1599	Giraffa giraffa	05.11.2024 21:57	https://traptagger.co.uk/imageViewer?type=image&id=180162618
CKGR West 2024	CK47	-21,2304	23,1599	Giraffa giraffa	05.11.2024 21:57	https://traptagger.co.uk/imageViewer?type=image&id=180162613
CKGR West 2024	CK47	-21,2304	23,1599	Giraffa giraffa	05.11.2024 21:57	https://traptagger.co.uk/imageViewer?type=image&id=180109975
CKGR West 2024	CK50	-21,3832	23,2173	Giraffa giraffa	18.09.2024 03:08	https://traptagger.co.uk/imageViewer?type=image&id=180165840
CKGR West 2024	CK50	-21,3832	23,2173	Giraffa giraffa	18.10.2024 04:48	https://traptagger.co.uk/imageViewer?type=image&id=180107970
CKGR West 2024	CK50	-21,3832	23,2173	Giraffa giraffa	18.10.2024 04:48	https://traptagger.co.uk/imageViewer?type=image&id=180165405
CKGR West 2024	CK50	-21,3832	23,2173	Giraffa giraffa	18.10.2024 04:49	https://traptagger.co.uk/imageViewer?type=image&id=180165403
CKGR West 2024	CK50	-21,3832	23,2173	Giraffa giraffa	06.11.2024 05:54	https://traptagger.co.uk/imageViewer?type=image&id=180166358
CKGR West 2024	CK51	-21,3105	23,1647	Giraffa giraffa	18.10.2024 00:13	https://traptagger.co.uk/imageViewer?type=image&id=180166078
CKGR West 2024	CK51	-21,3105	23,1647	Giraffa giraffa	18.10.2024 00:13	https://traptagger.co.uk/imageViewer?type=image&id=180166193
CKGR West 2024	CK51	-21,3105	23,1647	Giraffa giraffa	18.10.2024 00:14	https://traptagger.co.uk/imageViewer?type=image&id=180166215
CKGR West 2024	CK51	-21,3105	23,1647	Giraffa giraffa	18.10.2024 00:14	https://traptagger.co.uk/imageViewer?type=image&id=180166218
CKGR West 2024	CK51	-21,3105	23,1647	Giraffa giraffa	18.10.2024 00:15	https://traptagger.co.uk/imageViewer?type=image&id=180166207
CKGR West 2024	CK58	-21,1446	23,1624	Giraffa giraffa	19.09.2024 08:47	https://traptagger.co.uk/imageViewer?type=image&id=180105723
CKGR West 2024	CK58	-21,1446	23,1624	Giraffa giraffa	19.09.2024 08:47	https://traptagger.co.uk/imageViewer?type=image&id=180105733
CKGR West 2024	CK58	-21,1446	23,1624	Giraffa giraffa	19.09.2024 08:47	https://traptagger.co.uk/imageViewer?type=image&id=180106197
CKGR West 2024	CK58	-21,1446	23,1624	Giraffa giraffa	19.09.2024 08:47	https://traptagger.co.uk/imageViewer?type=image&id=180106192
CKGR West 2024	CK58	-21,1446	23,1624	Giraffa giraffa	27.10.2024 01:42	https://traptagger.co.uk/imageViewer?type=image&id=180105082
CKGR West 2024	CK58	-21,1446	23,1624	Giraffa giraffa	27.10.2024 01:42	https://traptagger.co.uk/imageViewer?type=image&id=180105983
CKGR West 2024	CK58	-21,1446	23,1624	Giraffa giraffa	29.10.2024 22:31	https://traptagger.co.uk/imageViewer?type=image&id=180105070
CKGR West 2024	CK58	-21,1446	23,1624	Giraffa giraffa	29.10.2024 22:31	https://traptagger.co.uk/imageViewer?type=image&id=180105959
CKGR West 2024	CK58	-21,1446	23,1624	Giraffa giraffa	29.10.2024 22:32	https://traptagger.co.uk/imageViewer?type=image&id=180105953
CKGR West 2024	CK58	-21,1446	23,1624	Giraffa giraffa	29.10.2024 22:32	https://traptagger.co.uk/imageViewer?type=image&id=180105063
CKGR West 2024	CK58	-21,1446	23,1624	Giraffa giraffa	29.10.2024 22:32	https://traptagger.co.uk/imageViewer?type=image&id=180105963
CKGR West 2024	CK58	-21,1446	23,1624	Giraffa giraffa	29.10.2024 22:33	https://traptagger.co.uk/imageViewer?type=image&id=180105948
CKGR West 2024	CK58	-21,1446	23,1624	Giraffa giraffa	29.10.2024 22:33	https://traptagger.co.uk/imageViewer?type=image&id=180105939
CKGR West 2024	CK58	-21,1446	23,1624	Giraffa giraffa	30.10.2024 19:30	https://traptagger.co.uk/imageViewer?type=image&id=180105056
CKGR West 2024	CK58	-21,1446	23,1624	Giraffa giraffa	30.10.2024 19:30	https://traptagger.co.uk/imageViewer?type=image&id=180105927
CKGR West 2024	CK58	-21,1446	23,1624	Giraffa giraffa	30.10.2024 19:30	https://traptagger.co.uk/imageViewer?type=image&id=180105913
CKGR West 2024	CK58	-21,1446	23,1624	Giraffa giraffa	01.11.2024 18:18	https://traptagger.co.uk/imageViewer?type=image&id=180105007
CKGR West 2024	CK58	-21,1446	23,1624	Giraffa giraffa	01.11.2024 18:18	https://traptagger.co.uk/imageViewer?type=image&id=180105039
CKGR West 2024	CK58	-21,1446	23,1624	Giraffa giraffa	01.11.2024 18:18	https://traptagger.co.uk/imageViewer?type=image&id=180105903
CKGR West 2024	CK58	-21,1446	23,1624	Giraffa giraffa	01.11.2024 18:19	https://traptagger.co.uk/imageViewer?type=image&id=180105897
CKGR West 2024	CK58	-21,1446	23,1624	Giraffa giraffa	03.11.2024 06:52	https://traptagger.co.uk/imageViewer?type=image&id=180105024
CKGR West 2024	CK58	-21,1446	23,1624	Giraffa giraffa	03.11.2024 06:52	https://traptagger.co.uk/imageViewer?type=image&id=180105047
CKGR West 2024	CK58	-21,1446	23,1624	Giraffa giraffa	03.11.2024 06:52	https://traptagger.co.uk/imageViewer?type=image&id=180105892
CKGR West 2024	CK58	-21,1446	23,1624	Giraffa giraffa	03.11.2024 06:52	https://traptagger.co.uk/imageViewer?type=image&id=180105887
CKGR West 2024	CK58	-21,1446	23,1624	Giraffa giraffa	03.11.2024 06:54	https://traptagger.co.uk/imageViewer?type=image&id=180105015
CKGR West 2024	CK58	-21,1446	23,1624	Giraffa giraffa	03.11.2024 06:54	https://traptagger.co.uk/imageViewer?type=image&id=180105880
CKGR West 2024	CK6	-21,4779	23,3656	Giraffa giraffa	28.09.2024 03:50	https://traptagger.co.uk/imageViewer?type=image&id=180106554
CKGR West 2024	CK6	-21,4779	23,3656	Giraffa giraffa	11.10.2024 00:41	https://traptagger.co.uk/imageViewer?type=image&id=180106132
CKGR West 2024	CK6	-21,4779	23,3656	Giraffa giraffa	11.10.2024 00:41	https://traptagger.co.uk/imageViewer?type=image&id=180104892
CKGR West 2024	CK6	-21,4779	23,3656	Giraffa giraffa	26.10.2024 22:05	https://traptagger.co.uk/imageViewer?type=image&id=180105957
CKGR West 2024	CK6	-21,4779	23,3656	Giraffa giraffa	26.10.2024 22:06	https://traptagger.co.uk/imageViewer?type=image&id=180104687
CKGR West 2024	CK6	-21,4779	23,3656	Giraffa giraffa	04.11.2024 03:32	https://traptagger.co.uk/imageViewer?type=image&id=180105690
CKGR West 2024	CK6	-21,4779	23,3656	Giraffa giraffa	04.11.2024 03:32	https://traptagger.co.uk/imageViewer?type=image&id=180104434
CKGR West 2024	CK64	-21,2947	23,4084	Giraffa giraffa	15.09.2024 01:59	https://traptagger.co.uk/imageViewer?type=image&id=180168262
CKGR West 2024	CK64	-21,2947	23,4084	Giraffa giraffa	28.09.2024 00:18	https://traptagger.co.uk/imageViewer?type=image&id=180168147
CKGR West 2024	CK68	-21,1823	23,1616	Giraffa giraffa	01.11.2024 17:31	https://traptagger.co.uk/imageViewer?type=image&id=180168734
CKGR West 2024	CK68	-21,1823	23,1616	Giraffa giraffa	01.11.2024 17:31	https://traptagger.co.uk/imageViewer?type=image&id=180167556
CKGR West 2024	CK68	-21,1823	23,1616	Giraffa giraffa	01.11.2024 23:17	https://traptagger.co.uk/imageViewer?type=image&id=180169057
CKGR West 2024	CK68	-21,1823	23,1616	Giraffa giraffa	01.11.2024 23:17	https://traptagger.co.uk/imageViewer?type=image&id=180168723
CKGR West 2024	CK68	-21,1823	23,1616	Giraffa giraffa	01.11.2024 23:17	https://traptagger.co.uk/imageViewer?type=image&id=180168720
CKGR West 2024	CK68	-21,1823	23,1616	Giraffa giraffa	02.11.2024 07:15	https://traptagger.co.uk/imageViewer?type=image&id=180169053
CKGR West 2024	CK69	-21,3413	23,1642	Giraffa giraffa	22.10.2024 05:18	https://traptagger.co.uk/imageViewer?type=image&id=180103880
CKGR West 2024	CK69	-21,3413	23,1642	Giraffa giraffa	07.11.2024 00:39	https://traptagger.co.uk/imageViewer?type=image&id=180103410
CKGR West 2024	CK72	-21,3141	23,2057	Giraffa giraffa	25.09.2024 21:47	https://traptagger.co.uk/imageViewer?type=image&id=180169597
CKGR West 2024	CK8	-21,448	23,32	Giraffa giraffa	06.10.2024 19:27	https://traptagger.co.uk/imageViewer?type=image&id=180104449
CKGR West 2024	CK8	-21,448	23,32	Giraffa giraffa	06.10.2024 19:27	https://traptagger.co.uk/imageViewer?type=image&id=180105030
CKGR West 2024	CK8	-21,448	23,32	Giraffa giraffa	06.10.2024 19:27	https://traptagger.co.uk/imageViewer?type=image&id=180104431
CKGR West 2024	CK8	-21,448	23,32	Giraffa giraffa	06.10.2024 19:27	https://traptagger.co.uk/imageViewer?type=image&id=180105038
CKGR West 2024	CK8	-21,448	23,32	Giraffa giraffa	06.10.2024 19:28	https://traptagger.co.uk/imageViewer?type=image&id=180105021
CKGR West 2024	CK8	-21,448	23,32	Giraffa giraffa	06.10.2024 19:28	https://traptagger.co.uk/imageViewer?type=image&id=180104468
CKGR West 2024	CK8	-21,448	23,32	Giraffa giraffa	06.10.2024 19:29	https://traptagger.co.uk/imageViewer?type=image&id=180105013
CKGR West 2024	CK9	-21,3998	23,3157	Giraffa giraffa	29.10.2024 20:59	https://traptagger.co.uk/imageViewer?type=image&id=180169101
CKGR West 2024	CK9	-21,3998	23,3157	Giraffa giraffa	29.10.2024 20:59	https://traptagger.co.uk/imageViewer?type=image&id=180102786
CKGR East 2024	CK10	-21,4028	23,6085	Giraffa giraffa	06.09.2024 08:22	https://traptagger.co.uk/imageViewer?type=image&id=179789528
CKGR East 2024	CK10	-21,4028	23,6085	Giraffa giraffa	06.09.2024 08:22	https://traptagger.co.uk/imageViewer?type=image&id=179789526
CKGR East 2024	CK10	-21,4028	23,6085	Giraffa giraffa	06.09.2024 08:22	https://traptagger.co.uk/imageViewer?type=image&id=179789518
CKGR East 2024	CK10	-21,4028	23,6085	Giraffa giraffa	06.09.2024 08:22	https://traptagger.co.uk/imageViewer?type=image&id=179789522
CKGR East 2024	CK10	-21,4028	23,6085	Giraffa giraffa	06.09.2024 08:22	https://traptagger.co.uk/imageViewer?type=image&id=179789516
CKGR East 2024	CK10	-21,4028	23,6085	Giraffa giraffa	06.09.2024 08:22	https://traptagger.co.uk/imageViewer?type=image&id=179789514
CKGR East 2024	CK10	-21,4028	23,6085	Giraffa giraffa	06.09.2024 08:22	https://traptagger.co.uk/imageViewer?type=image&id=179789511
CKGR East 2024	CK10	-21,4028	23,6085	Giraffa giraffa	06.09.2024 08:22	https://traptagger.co.uk/imageViewer?type=image&id=179789508
CKGR East 2024	CK10	-21,4028	23,6085	Giraffa giraffa	06.09.2024 08:22	https://traptagger.co.uk/imageViewer?type=image&id=179789509
CKGR East 2024	CK10	-21,4028	23,6085	Giraffa giraffa	06.09.2024 08:22	https://traptagger.co.uk/imageViewer?type=image&id=179789505
CKGR East 2024	CK10	-21,4028	23,6085	Giraffa giraffa	06.09.2024 08:22	https://traptagger.co.uk/imageViewer?type=image&id=179789503
CKGR East 2024	CK10	-21,4028	23,6085	Giraffa giraffa	06.09.2024 08:22	https://traptagger.co.uk/imageViewer?type=image&id=179789502
CKGR East 2024	CK10	-21,4028	23,6085	Giraffa giraffa	06.09.2024 08:22	https://traptagger.co.uk/imageViewer?type=image&id=179789499
CKGR East 2024	CK10	-21,4028	23,6085	Giraffa giraffa	06.09.2024 08:22	https://traptagger.co.uk/imageViewer?type=image&id=179789496
CKGR East 2024	CK10	-21,4028	23,6085	Giraffa giraffa	06.09.2024 08:22	https://traptagger.co.uk/imageViewer?type=image&id=179789497
CKGR East 2024	CK10	-21,4028	23,6085	Giraffa giraffa	06.09.2024 08:22	https://traptagger.co.uk/imageViewer?type=image&id=179789491
CKGR East 2024	CK10	-21,4028	23,6085	Giraffa giraffa	06.09.2024 08:23	https://traptagger.co.uk/imageViewer?type=image&id=179789484
CKGR East 2024	CK10	-21,4028	23,6085	Giraffa giraffa	06.09.2024 08:23	https://traptagger.co.uk/imageViewer?type=image&id=179789488
CKGR East 2024	CK10	-21,4028	23,6085	Giraffa giraffa	06.09.2024 08:23	https://traptagger.co.uk/imageViewer?type=image&id=179789486
CKGR East 2024	CK10	-21,4028	23,6085	Giraffa giraffa	06.09.2024 08:23	https://traptagger.co.uk/imageViewer?type=image&id=179789493
CKGR East 2024	CK10	-21,4028	23,6085	Giraffa giraffa	06.09.2024 08:23	https://traptagger.co.uk/imageViewer?type=image&id=179789490
CKGR East 2024	CK10	-21,4028	23,6085	Giraffa giraffa	06.09.2024 08:23	https://traptagger.co.uk/imageViewer?type=image&id=179789482
CKGR East 2024	CK10	-21,4028	23,6085	Giraffa giraffa	06.09.2024 08:23	https://traptagger.co.uk/imageViewer?type=image&id=179789894
CKGR East 2024	CK10	-21,4028	23,6085	Giraffa giraffa	06.09.2024 08:23	https://traptagger.co.uk/imageViewer?type=image&id=179789891
CKGR East 2024	CK10	-21,4028	23,6085	Giraffa giraffa	06.09.2024 08:23	https://traptagger.co.uk/imageViewer?type=image&id=179789890
CKGR East 2024	CK10	-21,4028	23,6085	Giraffa giraffa	06.09.2024 08:23	https://traptagger.co.uk/imageViewer?type=image&id=179789887
CKGR East 2024	CK10	-21,4028	23,6085	Giraffa giraffa	06.09.2024 08:23	https://traptagger.co.uk/imageViewer?type=image&id=179789479
CKGR East 2024	CK10	-21,4028	23,6085	Giraffa giraffa	06.09.2024 08:23	https://traptagger.co.uk/imageViewer?type=image&id=179789885
CKGR East 2024	CK10	-21,4028	23,6085	Giraffa giraffa	06.09.2024 08:23	https://traptagger.co.uk/imageViewer?type=image&id=179789881
CKGR East 2024	CK10	-21,4028	23,6085	Giraffa giraffa	06.09.2024 08:23	https://traptagger.co.uk/imageViewer?type=image&id=179789882
CKGR East 2024	CK10	-21,4028	23,6085	Giraffa giraffa	06.09.2024 08:23	https://traptagger.co.uk/imageViewer?type=image&id=179789879
CKGR East 2024	CK10	-21,4028	23,6085	Giraffa giraffa	06.09.2024 08:23	https://traptagger.co.uk/imageViewer?type=image&id=179789876
CKGR East 2024	CK10	-21,4028	23,6085	Giraffa giraffa	06.09.2024 08:23	https://traptagger.co.uk/imageViewer?type=image&id=179789474
CKGR East 2024	CK10	-21,4028	23,6085	Giraffa giraffa	06.09.2024 08:23	https://traptagger.co.uk/imageViewer?type=image&id=179789476
CKGR East 2024	CK10	-21,4028	23,6085	Giraffa giraffa	06.09.2024 08:23	https://traptagger.co.uk/imageViewer?type=image&id=179789478
CKGR East 2024	CK10	-21,4028	23,6085	Giraffa giraffa	06.09.2024 08:24	https://traptagger.co.uk/imageViewer?type=image&id=179789468
CKGR East 2024	CK10	-21,4028	23,6085	Giraffa giraffa	06.09.2024 08:24	https://traptagger.co.uk/imageViewer?type=image&id=179789466
CKGR East 2024	CK10	-21,4028	23,6085	Giraffa giraffa	06.09.2024 08:24	https://traptagger.co.uk/imageViewer?type=image&id=179789872
CKGR East 2024	CK10	-21,4028	23,6085	Giraffa giraffa	06.09.2024 08:24	https://traptagger.co.uk/imageViewer?type=image&id=179789867
CKGR East 2024	CK10	-21,4028	23,6085	Giraffa giraffa	06.09.2024 08:24	https://traptagger.co.uk/imageViewer?type=image&id=179789472
CKGR East 2024	CK10	-21,4028	23,6085	Giraffa giraffa	06.09.2024 08:26	https://traptagger.co.uk/imageViewer?type=image&id=179789460
CKGR East 2024	CK10	-21,4028	23,6085	Giraffa giraffa	18.10.2024 03:08	https://traptagger.co.uk/imageViewer?type=image&id=179790913
CKGR East 2024	CK10	-21,4028	23,6085	Giraffa giraffa	18.10.2024 03:08	https://traptagger.co.uk/imageViewer?type=image&id=179790203
CKGR East 2024	CK10	-21,4028	23,6085	Giraffa giraffa	04.11.2024 02:36	https://traptagger.co.uk/imageViewer?type=image&id=179790096
CKGR East 2024	CK100	-21,4483	23,8465	Giraffa giraffa	05.10.2024 08:38	https://traptagger.co.uk/imageViewer?type=image&id=179790366
CKGR East 2024	CK100	-21,4483	23,8465	Giraffa giraffa	12.10.2024 00:10	https://traptagger.co.uk/imageViewer?type=image&id=179790363
CKGR East 2024	CK100	-21,4483	23,8465	Giraffa giraffa	12.10.2024 00:10	https://traptagger.co.uk/imageViewer?type=image&id=179802233
CKGR East 2024	CK101	-21,4813	23,9034	Giraffa giraffa	05.09.2024 18:52	https://traptagger.co.uk/imageViewer?type=image&id=179805058
CKGR East 2024	CK101	-21,4813	23,9034	Giraffa giraffa	05.09.2024 18:52	https://traptagger.co.uk/imageViewer?type=image&id=179803572
CKGR East 2024	CK101	-21,4813	23,9034	Giraffa giraffa	07.09.2024 00:23	https://traptagger.co.uk/imageViewer?type=image&id=179803502
CKGR East 2024	CK101	-21,4813	23,9034	Giraffa giraffa	07.09.2024 00:23	https://traptagger.co.uk/imageViewer?type=image&id=179805011
CKGR East 2024	CK101	-21,4813	23,9034	Giraffa giraffa	07.09.2024 00:23	https://traptagger.co.uk/imageViewer?type=image&id=179803492
CKGR East 2024	CK101	-21,4813	23,9034	Giraffa giraffa	07.09.2024 00:23	https://traptagger.co.uk/imageViewer?type=image&id=179805015
CKGR East 2024	CK101	-21,4813	23,9034	Giraffa giraffa	25.10.2024 07:59	https://traptagger.co.uk/imageViewer?type=image&id=179805248
CKGR East 2024	CK101	-21,4813	23,9034	Giraffa giraffa	25.10.2024 07:59	https://traptagger.co.uk/imageViewer?type=image&id=179805258
CKGR East 2024	CK101	-21,4813	23,9034	Giraffa giraffa	25.10.2024 07:59	https://traptagger.co.uk/imageViewer?type=image&id=179786511
CKGR East 2024	CK101	-21,4813	23,9034	Giraffa giraffa	25.10.2024 07:59	https://traptagger.co.uk/imageViewer?type=image&id=179786515
CKGR East 2024	CK101	-21,4813	23,9034	Giraffa giraffa	26.10.2024 03:36	https://traptagger.co.uk/imageViewer?type=image&id=179805212
CKGR East 2024	CK101	-21,4813	23,9034	Giraffa giraffa	26.10.2024 03:36	https://traptagger.co.uk/imageViewer?type=image&id=179786472
CKGR East 2024	CK101	-21,4813	23,9034	Giraffa giraffa	26.10.2024 03:37	https://traptagger.co.uk/imageViewer?type=image&id=179805205
CKGR East 2024	CK101	-21,4813	23,9034	Giraffa giraffa	26.10.2024 03:37	https://traptagger.co.uk/imageViewer?type=image&id=179786470
CKGR East 2024	CK101	-21,4813	23,9034	Giraffa giraffa	26.10.2024 03:38	https://traptagger.co.uk/imageViewer?type=image&id=179786465
CKGR East 2024	CK101	-21,4813	23,9034	Giraffa giraffa	26.10.2024 03:38	https://traptagger.co.uk/imageViewer?type=image&id=179786463
CKGR East 2024	CK102	-21,4457	23,9003	Giraffa giraffa	20.09.2024 21:27	https://traptagger.co.uk/imageViewer?type=image&id=179786381
CKGR East 2024	CK102	-21,4457	23,9003	Giraffa giraffa	20.09.2024 21:28	https://traptagger.co.uk/imageViewer?type=image&id=179786244
CKGR East 2024	CK102	-21,4457	23,9003	Giraffa giraffa	20.09.2024 21:28	https://traptagger.co.uk/imageViewer?type=image&id=179786241
CKGR East 2024	CK102	-21,4457	23,9003	Giraffa giraffa	03.10.2024 19:26	https://traptagger.co.uk/imageViewer?type=image&id=179786225
CKGR East 2024	CK102	-21,4457	23,9003	Giraffa giraffa	03.10.2024 19:26	https://traptagger.co.uk/imageViewer?type=image&id=179786335
CKGR East 2024	CK102	-21,4457	23,9003	Giraffa giraffa	09.10.2024 01:38	https://traptagger.co.uk/imageViewer?type=image&id=179786342
CKGR East 2024	CK102	-21,4457	23,9003	Giraffa giraffa	09.10.2024 01:38	https://traptagger.co.uk/imageViewer?type=image&id=179786203
CKGR East 2024	CK102	-21,4457	23,9003	Giraffa giraffa	09.10.2024 01:38	https://traptagger.co.uk/imageViewer?type=image&id=179786323
CKGR East 2024	CK105	-21,3657	23,7755	Giraffa giraffa	07.10.2024 04:48	https://traptagger.co.uk/imageViewer?type=image&id=179805756
CKGR East 2024	CK105	-21,3657	23,7755	Giraffa giraffa	07.10.2024 04:48	https://traptagger.co.uk/imageViewer?type=image&id=179805752
CKGR East 2024	CK105	-21,3657	23,7755	Giraffa giraffa	14.10.2024 18:00	https://traptagger.co.uk/imageViewer?type=image&id=179806679
CKGR East 2024	CK105	-21,3657	23,7755	Giraffa giraffa	14.10.2024 18:00	https://traptagger.co.uk/imageViewer?type=image&id=179806676
CKGR East 2024	CK105	-21,3657	23,7755	Giraffa giraffa	14.10.2024 18:00	https://traptagger.co.uk/imageViewer?type=image&id=179785777
CKGR East 2024	CK105	-21,3657	23,7755	Giraffa giraffa	14.10.2024 18:00	https://traptagger.co.uk/imageViewer?type=image&id=179785780
CKGR East 2024	CK105	-21,3657	23,7755	Giraffa giraffa	14.10.2024 18:14	https://traptagger.co.uk/imageViewer?type=image&id=179806673
CKGR East 2024	CK105	-21,3657	23,7755	Giraffa giraffa	18.10.2024 06:28	https://traptagger.co.uk/imageViewer?type=image&id=179806519
CKGR East 2024	CK105	-21,3657	23,7755	Giraffa giraffa	18.10.2024 06:29	https://traptagger.co.uk/imageViewer?type=image&id=179806513
CKGR East 2024	CK105	-21,3657	23,7755	Giraffa giraffa	18.10.2024 06:29	https://traptagger.co.uk/imageViewer?type=image&id=179806572
CKGR East 2024	CK105	-21,3657	23,7755	Giraffa giraffa	18.10.2024 06:29	https://traptagger.co.uk/imageViewer?type=image&id=179806571
CKGR East 2024	CK105	-21,3657	23,7755	Giraffa giraffa	18.10.2024 06:29	https://traptagger.co.uk/imageViewer?type=image&id=179806568
CKGR East 2024	CK105	-21,3657	23,7755	Giraffa giraffa	18.10.2024 06:29	https://traptagger.co.uk/imageViewer?type=image&id=179806565
CKGR East 2024	CK105	-21,3657	23,7755	Giraffa giraffa	18.10.2024 06:29	https://traptagger.co.uk/imageViewer?type=image&id=179806563
CKGR East 2024	CK105	-21,3657	23,7755	Giraffa giraffa	18.10.2024 06:30	https://traptagger.co.uk/imageViewer?type=image&id=179806560
CKGR East 2024	CK105	-21,3657	23,7755	Giraffa giraffa	18.10.2024 06:30	https://traptagger.co.uk/imageViewer?type=image&id=179806558
CKGR East 2024	CK105	-21,3657	23,7755	Giraffa giraffa	18.10.2024 06:31	https://traptagger.co.uk/imageViewer?type=image&id=179806556
CKGR East 2024	CK105	-21,3657	23,7755	Giraffa giraffa	18.10.2024 06:54	https://traptagger.co.uk/imageViewer?type=image&id=179806516
CKGR East 2024	CK105	-21,3657	23,7755	Giraffa giraffa	18.10.2024 06:54	https://traptagger.co.uk/imageViewer?type=image&id=179806509
CKGR East 2024	CK105	-21,3657	23,7755	Giraffa giraffa	18.10.2024 06:54	https://traptagger.co.uk/imageViewer?type=image&id=179806511
CKGR East 2024	CK105	-21,3657	23,7755	Giraffa giraffa	18.10.2024 06:54	https://traptagger.co.uk/imageViewer?type=image&id=179806505
CKGR East 2024	CK105	-21,3657	23,7755	Giraffa giraffa	18.10.2024 06:55	https://traptagger.co.uk/imageViewer?type=image&id=179806554
CKGR East 2024	CK105	-21,3657	23,7755	Giraffa giraffa	18.10.2024 06:55	https://traptagger.co.uk/imageViewer?type=image&id=179806551
CKGR East 2024	CK105	-21,3657	23,7755	Giraffa giraffa	18.10.2024 07:12	https://traptagger.co.uk/imageViewer?type=image&id=179806495
CKGR East 2024	CK105	-21,3657	23,7755	Giraffa giraffa	18.10.2024 07:12	https://traptagger.co.uk/imageViewer?type=image&id=179806489
CKGR East 2024	CK105	-21,3657	23,7755	Giraffa giraffa	18.10.2024 07:12	https://traptagger.co.uk/imageViewer?type=image&id=179806549
CKGR East 2024	CK105	-21,3657	23,7755	Giraffa giraffa	18.10.2024 07:12	https://traptagger.co.uk/imageViewer?type=image&id=179806547
CKGR East 2024	CK105	-21,3657	23,7755	Giraffa giraffa	18.10.2024 16:51	https://traptagger.co.uk/imageViewer?type=image&id=179806530
CKGR East 2024	CK105	-21,3657	23,7755	Giraffa giraffa	18.10.2024 16:51	https://traptagger.co.uk/imageViewer?type=image&id=179806524
CKGR East 2024	CK105	-21,3657	23,7755	Giraffa giraffa	18.10.2024 16:51	https://traptagger.co.uk/imageViewer?type=image&id=179806525
CKGR East 2024	CK105	-21,3657	23,7755	Giraffa giraffa	18.10.2024 17:29	https://traptagger.co.uk/imageViewer?type=image&id=179806521
CKGR East 2024	CK105	-21,3657	23,7755	Giraffa giraffa	18.10.2024 17:29	https://traptagger.co.uk/imageViewer?type=image&id=179806518
CKGR East 2024	CK105	-21,3657	23,7755	Giraffa giraffa	18.10.2024 17:29	https://traptagger.co.uk/imageViewer?type=image&id=179806472
CKGR East 2024	CK105	-21,3657	23,7755	Giraffa giraffa	18.10.2024 17:29	https://traptagger.co.uk/imageViewer?type=image&id=179806469
CKGR East 2024	CK105	-21,3657	23,7755	Giraffa giraffa	18.10.2024 17:29	https://traptagger.co.uk/imageViewer?type=image&id=179806517
CKGR East 2024	CK105	-21,3657	23,7755	Giraffa giraffa	18.10.2024 17:29	https://traptagger.co.uk/imageViewer?type=image&id=179806512
CKGR East 2024	CK105	-21,3657	23,7755	Giraffa giraffa	18.10.2024 17:29	https://traptagger.co.uk/imageViewer?type=image&id=179806510
CKGR East 2024	CK105	-21,3657	23,7755	Giraffa giraffa	18.10.2024 18:41	https://traptagger.co.uk/imageViewer?type=image&id=179806506
CKGR East 2024	CK105	-21,3657	23,7755	Giraffa giraffa	18.10.2024 18:41	https://traptagger.co.uk/imageViewer?type=image&id=179806498
CKGR East 2024	CK105	-21,3657	23,7755	Giraffa giraffa	18.10.2024 18:41	https://traptagger.co.uk/imageViewer?type=image&id=179806485
CKGR East 2024	CK105	-21,3657	23,7755	Giraffa giraffa	18.10.2024 18:50	https://traptagger.co.uk/imageViewer?type=image&id=179806482
CKGR East 2024	CK105	-21,3657	23,7755	Giraffa giraffa	18.10.2024 18:51	https://traptagger.co.uk/imageViewer?type=image&id=179806491
CKGR East 2024	CK105	-21,3657	23,7755	Giraffa giraffa	18.10.2024 18:53	https://traptagger.co.uk/imageViewer?type=image&id=179806494
CKGR East 2024	CK105	-21,3657	23,7755	Giraffa giraffa	18.10.2024 18:53	https://traptagger.co.uk/imageViewer?type=image&id=179806504
CKGR East 2024	CK105	-21,3657	23,7755	Giraffa giraffa	18.10.2024 18:58	https://traptagger.co.uk/imageViewer?type=image&id=179806488
CKGR East 2024	CK105	-21,3657	23,7755	Giraffa giraffa	19.10.2024 01:34	https://traptagger.co.uk/imageViewer?type=image&id=179806479
CKGR East 2024	CK105	-21,3657	23,7755	Giraffa giraffa	19.10.2024 01:34	https://traptagger.co.uk/imageViewer?type=image&id=179806481
CKGR East 2024	CK105	-21,3657	23,7755	Giraffa giraffa	19.10.2024 01:48	https://traptagger.co.uk/imageViewer?type=image&id=179806484
CKGR East 2024	CK105	-21,3657	23,7755	Giraffa giraffa	19.10.2024 22:10	https://traptagger.co.uk/imageViewer?type=image&id=179806458
CKGR East 2024	CK105	-21,3657	23,7755	Giraffa giraffa	19.10.2024 22:11	https://traptagger.co.uk/imageViewer?type=image&id=179806452
CKGR East 2024	CK105	-21,3657	23,7755	Giraffa giraffa	19.10.2024 22:11	https://traptagger.co.uk/imageViewer?type=image&id=179806451
CKGR East 2024	CK105	-21,3657	23,7755	Giraffa giraffa	19.10.2024 22:11	https://traptagger.co.uk/imageViewer?type=image&id=179806454
CKGR East 2024	CK105	-21,3657	23,7755	Giraffa giraffa	19.10.2024 22:11	https://traptagger.co.uk/imageViewer?type=image&id=179806441
CKGR East 2024	CK105	-21,3657	23,7755	Giraffa giraffa	19.10.2024 22:11	https://traptagger.co.uk/imageViewer?type=image&id=179806446
CKGR East 2024	CK105	-21,3657	23,7755	Giraffa giraffa	19.10.2024 22:13	https://traptagger.co.uk/imageViewer?type=image&id=179806445
CKGR East 2024	CK105	-21,3657	23,7755	Giraffa giraffa	19.10.2024 22:13	https://traptagger.co.uk/imageViewer?type=image&id=179807808
CKGR East 2024	CK105	-21,3657	23,7755	Giraffa giraffa	19.10.2024 22:14	https://traptagger.co.uk/imageViewer?type=image&id=179806438
CKGR East 2024	CK105	-21,3657	23,7755	Giraffa giraffa	19.10.2024 22:14	https://traptagger.co.uk/imageViewer?type=image&id=179807804
CKGR East 2024	CK105	-21,3657	23,7755	Giraffa giraffa	22.10.2024 07:16	https://traptagger.co.uk/imageViewer?type=image&id=179806290
CKGR East 2024	CK105	-21,3657	23,7755	Giraffa giraffa	22.10.2024 07:16	https://traptagger.co.uk/imageViewer?type=image&id=179806287
CKGR East 2024	CK105	-21,3657	23,7755	Giraffa giraffa	22.10.2024 07:16	https://traptagger.co.uk/imageViewer?type=image&id=179806278
CKGR East 2024	CK105	-21,3657	23,7755	Giraffa giraffa	22.10.2024 07:17	https://traptagger.co.uk/imageViewer?type=image&id=179806284
CKGR East 2024	CK105	-21,3657	23,7755	Giraffa giraffa	22.10.2024 07:17	https://traptagger.co.uk/imageViewer?type=image&id=179806281
CKGR East 2024	CK105	-21,3657	23,7755	Giraffa giraffa	22.10.2024 07:18	https://traptagger.co.uk/imageViewer?type=image&id=179806276
CKGR East 2024	CK105	-21,3657	23,7755	Giraffa giraffa	22.10.2024 07:18	https://traptagger.co.uk/imageViewer?type=image&id=179806270
CKGR East 2024	CK105	-21,3657	23,7755	Giraffa giraffa	22.10.2024 07:18	https://traptagger.co.uk/imageViewer?type=image&id=179806267
CKGR East 2024	CK105	-21,3657	23,7755	Giraffa giraffa	22.10.2024 07:18	https://traptagger.co.uk/imageViewer?type=image&id=179806263
CKGR East 2024	CK105	-21,3657	23,7755	Giraffa giraffa	23.10.2024 00:58	https://traptagger.co.uk/imageViewer?type=image&id=179806258
CKGR East 2024	CK105	-21,3657	23,7755	Giraffa giraffa	23.10.2024 00:58	https://traptagger.co.uk/imageViewer?type=image&id=179807704
CKGR East 2024	CK105	-21,3657	23,7755	Giraffa giraffa	27.10.2024 19:24	https://traptagger.co.uk/imageViewer?type=image&id=179806040
CKGR East 2024	CK105	-21,3657	23,7755	Giraffa giraffa	27.10.2024 19:25	https://traptagger.co.uk/imageViewer?type=image&id=179806036
CKGR East 2024	CK105	-21,3657	23,7755	Giraffa giraffa	27.10.2024 19:25	https://traptagger.co.uk/imageViewer?type=image&id=179806033
CKGR East 2024	CK105	-21,3657	23,7755	Giraffa giraffa	28.10.2024 03:33	https://traptagger.co.uk/imageViewer?type=image&id=179806022
CKGR East 2024	CK105	-21,3657	23,7755	Giraffa giraffa	28.10.2024 03:33	https://traptagger.co.uk/imageViewer?type=image&id=179806011
CKGR East 2024	CK105	-21,3657	23,7755	Giraffa giraffa	28.10.2024 03:34	https://traptagger.co.uk/imageViewer?type=image&id=179806018
CKGR East 2024	CK105	-21,3657	23,7755	Giraffa giraffa	28.10.2024 03:34	https://traptagger.co.uk/imageViewer?type=image&id=179806007
CKGR East 2024	CK105	-21,3657	23,7755	Giraffa giraffa	28.10.2024 03:35	https://traptagger.co.uk/imageViewer?type=image&id=179806014
CKGR East 2024	CK105	-21,3657	23,7755	Giraffa giraffa	28.10.2024 03:36	https://traptagger.co.uk/imageViewer?type=image&id=179807528
CKGR East 2024	CK105	-21,3657	23,7755	Giraffa giraffa	28.10.2024 03:36	https://traptagger.co.uk/imageViewer?type=image&id=179806004
CKGR East 2024	CK105	-21,3657	23,7755	Giraffa giraffa	28.10.2024 03:37	https://traptagger.co.uk/imageViewer?type=image&id=179806000
CKGR East 2024	CK105	-21,3657	23,7755	Giraffa giraffa	30.10.2024 22:05	https://traptagger.co.uk/imageViewer?type=image&id=179805897
CKGR East 2024	CK106	-21,2897	23,707	Giraffa giraffa	08.10.2024 08:10	https://traptagger.co.uk/imageViewer?type=image&id=179784652
CKGR East 2024	CK106	-21,2897	23,707	Giraffa giraffa	08.10.2024 08:10	https://traptagger.co.uk/imageViewer?type=image&id=179784641
CKGR East 2024	CK107	-21,2691	23,6496	Giraffa giraffa	28.09.2024 00:38	https://traptagger.co.uk/imageViewer?type=image&id=179809801
CKGR East 2024	CK107	-21,2691	23,6496	Giraffa giraffa	30.09.2024 23:22	https://traptagger.co.uk/imageViewer?type=image&id=179809795
CKGR East 2024	CK107	-21,2691	23,6496	Giraffa giraffa	02.10.2024 18:11	https://traptagger.co.uk/imageViewer?type=image&id=179809785
CKGR East 2024	CK107	-21,2691	23,6496	Giraffa giraffa	02.10.2024 18:11	https://traptagger.co.uk/imageViewer?type=image&id=179809779
CKGR East 2024	CK107	-21,2691	23,6496	Giraffa giraffa	05.11.2024 21:33	https://traptagger.co.uk/imageViewer?type=image&id=179809695
CKGR East 2024	CK107	-21,2691	23,6496	Giraffa giraffa	05.11.2024 21:34	https://traptagger.co.uk/imageViewer?type=image&id=179809690
CKGR East 2024	CK108	-21,3345	23,6817	Giraffa giraffa	06.09.2024 09:07	https://traptagger.co.uk/imageViewer?type=image&id=179781708
CKGR East 2024	CK108	-21,3345	23,6817	Giraffa giraffa	06.09.2024 09:07	https://traptagger.co.uk/imageViewer?type=image&id=179781694
CKGR East 2024	CK108	-21,3345	23,6817	Giraffa giraffa	06.09.2024 09:08	https://traptagger.co.uk/imageViewer?type=image&id=179809197
CKGR East 2024	CK108	-21,3345	23,6817	Giraffa giraffa	06.09.2024 09:09	https://traptagger.co.uk/imageViewer?type=image&id=179809183
CKGR East 2024	CK108	-21,3345	23,6817	Giraffa giraffa	06.09.2024 09:09	https://traptagger.co.uk/imageViewer?type=image&id=179809188
CKGR East 2024	CK108	-21,3345	23,6817	Giraffa giraffa	06.09.2024 09:09	https://traptagger.co.uk/imageViewer?type=image&id=179781698
CKGR East 2024	CK108	-21,3345	23,6817	Giraffa giraffa	06.09.2024 09:10	https://traptagger.co.uk/imageViewer?type=image&id=179809185
CKGR East 2024	CK108	-21,3345	23,6817	Giraffa giraffa	06.09.2024 09:10	https://traptagger.co.uk/imageViewer?type=image&id=179809177
CKGR East 2024	CK108	-21,3345	23,6817	Giraffa giraffa	06.09.2024 09:11	https://traptagger.co.uk/imageViewer?type=image&id=179781693
CKGR East 2024	CK108	-21,3345	23,6817	Giraffa giraffa	06.09.2024 09:12	https://traptagger.co.uk/imageViewer?type=image&id=179781702
CKGR East 2024	CK108	-21,3345	23,6817	Giraffa giraffa	06.09.2024 09:12	https://traptagger.co.uk/imageViewer?type=image&id=179781689
CKGR East 2024	CK108	-21,3345	23,6817	Giraffa giraffa	06.09.2024 09:13	https://traptagger.co.uk/imageViewer?type=image&id=179781684
CKGR East 2024	CK108	-21,3345	23,6817	Giraffa giraffa	06.09.2024 09:13	https://traptagger.co.uk/imageViewer?type=image&id=179809172
CKGR East 2024	CK108	-21,3345	23,6817	Giraffa giraffa	06.09.2024 09:13	https://traptagger.co.uk/imageViewer?type=image&id=179809175
CKGR East 2024	CK108	-21,3345	23,6817	Giraffa giraffa	06.09.2024 09:14	https://traptagger.co.uk/imageViewer?type=image&id=179781681
CKGR East 2024	CK108	-21,3345	23,6817	Giraffa giraffa	06.09.2024 09:14	https://traptagger.co.uk/imageViewer?type=image&id=179781678
CKGR East 2024	CK108	-21,3345	23,6817	Giraffa giraffa	06.09.2024 09:14	https://traptagger.co.uk/imageViewer?type=image&id=179781674
CKGR East 2024	CK108	-21,3345	23,6817	Giraffa giraffa	06.09.2024 09:14	https://traptagger.co.uk/imageViewer?type=image&id=179781671
CKGR East 2024	CK108	-21,3345	23,6817	Giraffa giraffa	06.09.2024 09:14	https://traptagger.co.uk/imageViewer?type=image&id=179809169
CKGR East 2024	CK108	-21,3345	23,6817	Giraffa giraffa	06.09.2024 09:14	https://traptagger.co.uk/imageViewer?type=image&id=179809167
CKGR East 2024	CK108	-21,3345	23,6817	Giraffa giraffa	06.09.2024 09:14	https://traptagger.co.uk/imageViewer?type=image&id=179809164
CKGR East 2024	CK108	-21,3345	23,6817	Giraffa giraffa	06.09.2024 09:14	https://traptagger.co.uk/imageViewer?type=image&id=179781668
CKGR East 2024	CK108	-21,3345	23,6817	Giraffa giraffa	06.09.2024 09:15	https://traptagger.co.uk/imageViewer?type=image&id=179809161
CKGR East 2024	CK108	-21,3345	23,6817	Giraffa giraffa	06.09.2024 09:15	https://traptagger.co.uk/imageViewer?type=image&id=179809159
CKGR East 2024	CK108	-21,3345	23,6817	Giraffa giraffa	06.09.2024 09:15	https://traptagger.co.uk/imageViewer?type=image&id=179781664
CKGR East 2024	CK108	-21,3345	23,6817	Giraffa giraffa	06.09.2024 09:15	https://traptagger.co.uk/imageViewer?type=image&id=179781661
CKGR East 2024	CK108	-21,3345	23,6817	Giraffa giraffa	06.09.2024 09:15	https://traptagger.co.uk/imageViewer?type=image&id=179809151
CKGR East 2024	CK108	-21,3345	23,6817	Giraffa giraffa	06.09.2024 09:15	https://traptagger.co.uk/imageViewer?type=image&id=179809157
CKGR East 2024	CK108	-21,3345	23,6817	Giraffa giraffa	06.09.2024 09:15	https://traptagger.co.uk/imageViewer?type=image&id=179809153
CKGR East 2024	CK108	-21,3345	23,6817	Giraffa giraffa	06.09.2024 09:16	https://traptagger.co.uk/imageViewer?type=image&id=179809150
CKGR East 2024	CK108	-21,3345	23,6817	Giraffa giraffa	06.09.2024 09:17	https://traptagger.co.uk/imageViewer?type=image&id=179781654
CKGR East 2024	CK108	-21,3345	23,6817	Giraffa giraffa	06.09.2024 09:17	https://traptagger.co.uk/imageViewer?type=image&id=179809144
CKGR East 2024	CK108	-21,3345	23,6817	Giraffa giraffa	06.09.2024 09:17	https://traptagger.co.uk/imageViewer?type=image&id=179809146
CKGR East 2024	CK108	-21,3345	23,6817	Giraffa giraffa	06.09.2024 09:17	https://traptagger.co.uk/imageViewer?type=image&id=179809142
CKGR East 2024	CK108	-21,3345	23,6817	Giraffa giraffa	06.09.2024 09:17	https://traptagger.co.uk/imageViewer?type=image&id=179809138
CKGR East 2024	CK108	-21,3345	23,6817	Giraffa giraffa	06.09.2024 09:17	https://traptagger.co.uk/imageViewer?type=image&id=179781658
CKGR East 2024	CK108	-21,3345	23,6817	Giraffa giraffa	06.09.2024 09:17	https://traptagger.co.uk/imageViewer?type=image&id=179781652
CKGR East 2024	CK108	-21,3345	23,6817	Giraffa giraffa	06.09.2024 09:18	https://traptagger.co.uk/imageViewer?type=image&id=179809136
CKGR East 2024	CK108	-21,3345	23,6817	Giraffa giraffa	06.09.2024 09:18	https://traptagger.co.uk/imageViewer?type=image&id=179781648
CKGR East 2024	CK108	-21,3345	23,6817	Giraffa giraffa	06.09.2024 09:18	https://traptagger.co.uk/imageViewer?type=image&id=179781644
CKGR East 2024	CK108	-21,3345	23,6817	Giraffa giraffa	06.09.2024 09:18	https://traptagger.co.uk/imageViewer?type=image&id=179781642
CKGR East 2024	CK108	-21,3345	23,6817	Giraffa giraffa	06.09.2024 09:18	https://traptagger.co.uk/imageViewer?type=image&id=179809131
CKGR East 2024	CK108	-21,3345	23,6817	Giraffa giraffa	06.09.2024 09:20	https://traptagger.co.uk/imageViewer?type=image&id=179781639
CKGR East 2024	CK108	-21,3345	23,6817	Giraffa giraffa	06.09.2024 09:20	https://traptagger.co.uk/imageViewer?type=image&id=179809128
CKGR East 2024	CK108	-21,3345	23,6817	Giraffa giraffa	06.09.2024 09:20	https://traptagger.co.uk/imageViewer?type=image&id=179781635
CKGR East 2024	CK108	-21,3345	23,6817	Giraffa giraffa	06.09.2024 09:20	https://traptagger.co.uk/imageViewer?type=image&id=179809120
CKGR East 2024	CK108	-21,3345	23,6817	Giraffa giraffa	06.09.2024 09:20	https://traptagger.co.uk/imageViewer?type=image&id=179781632
CKGR East 2024	CK108	-21,3345	23,6817	Giraffa giraffa	06.09.2024 09:20	https://traptagger.co.uk/imageViewer?type=image&id=179809124
CKGR East 2024	CK108	-21,3345	23,6817	Giraffa giraffa	06.09.2024 09:20	https://traptagger.co.uk/imageViewer?type=image&id=179781625
CKGR East 2024	CK108	-21,3345	23,6817	Giraffa giraffa	06.09.2024 09:20	https://traptagger.co.uk/imageViewer?type=image&id=179809126
CKGR East 2024	CK108	-21,3345	23,6817	Giraffa giraffa	06.09.2024 09:20	https://traptagger.co.uk/imageViewer?type=image&id=179809118
CKGR East 2024	CK108	-21,3345	23,6817	Giraffa giraffa	06.09.2024 09:20	https://traptagger.co.uk/imageViewer?type=image&id=179781629
CKGR East 2024	CK108	-21,3345	23,6817	Giraffa giraffa	06.09.2024 09:39	https://traptagger.co.uk/imageViewer?type=image&id=179809110
CKGR East 2024	CK108	-21,3345	23,6817	Giraffa giraffa	06.09.2024 09:39	https://traptagger.co.uk/imageViewer?type=image&id=179809104
CKGR East 2024	CK108	-21,3345	23,6817	Giraffa giraffa	06.09.2024 09:40	https://traptagger.co.uk/imageViewer?type=image&id=179809100
CKGR East 2024	CK108	-21,3345	23,6817	Giraffa giraffa	06.09.2024 09:44	https://traptagger.co.uk/imageViewer?type=image&id=179809102
CKGR East 2024	CK108	-21,3345	23,6817	Giraffa giraffa	06.09.2024 09:45	https://traptagger.co.uk/imageViewer?type=image&id=179809097
CKGR East 2024	CK108	-21,3345	23,6817	Giraffa giraffa	06.09.2024 09:45	https://traptagger.co.uk/imageViewer?type=image&id=179809094
CKGR East 2024	CK108	-21,3345	23,6817	Giraffa giraffa	06.09.2024 09:47	https://traptagger.co.uk/imageViewer?type=image&id=179809092
CKGR East 2024	CK108	-21,3345	23,6817	Giraffa giraffa	06.09.2024 09:47	https://traptagger.co.uk/imageViewer?type=image&id=179781602
CKGR East 2024	CK108	-21,3345	23,6817	Giraffa giraffa	06.09.2024 09:47	https://traptagger.co.uk/imageViewer?type=image&id=179809089
CKGR East 2024	CK108	-21,3345	23,6817	Giraffa giraffa	06.09.2024 09:47	https://traptagger.co.uk/imageViewer?type=image&id=179809084
CKGR East 2024	CK108	-21,3345	23,6817	Giraffa giraffa	06.09.2024 09:47	https://traptagger.co.uk/imageViewer?type=image&id=179781599
CKGR East 2024	CK108	-21,3345	23,6817	Giraffa giraffa	06.09.2024 09:47	https://traptagger.co.uk/imageViewer?type=image&id=179781596
CKGR East 2024	CK108	-21,3345	23,6817	Giraffa giraffa	06.09.2024 09:47	https://traptagger.co.uk/imageViewer?type=image&id=179809086
CKGR East 2024	CK108	-21,3345	23,6817	Giraffa giraffa	06.09.2024 09:47	https://traptagger.co.uk/imageViewer?type=image&id=179809081
CKGR East 2024	CK108	-21,3345	23,6817	Giraffa giraffa	06.09.2024 09:47	https://traptagger.co.uk/imageViewer?type=image&id=179809078
CKGR East 2024	CK108	-21,3345	23,6817	Giraffa giraffa	06.09.2024 09:47	https://traptagger.co.uk/imageViewer?type=image&id=179809076
CKGR East 2024	CK108	-21,3345	23,6817	Giraffa giraffa	06.09.2024 09:47	https://traptagger.co.uk/imageViewer?type=image&id=179781591
CKGR East 2024	CK108	-21,3345	23,6817	Giraffa giraffa	06.09.2024 09:47	https://traptagger.co.uk/imageViewer?type=image&id=179781585
CKGR East 2024	CK108	-21,3345	23,6817	Giraffa giraffa	06.09.2024 09:49	https://traptagger.co.uk/imageViewer?type=image&id=179809073
CKGR East 2024	CK108	-21,3345	23,6817	Giraffa giraffa	06.09.2024 09:49	https://traptagger.co.uk/imageViewer?type=image&id=179809066
CKGR East 2024	CK108	-21,3345	23,6817	Giraffa giraffa	06.09.2024 09:50	https://traptagger.co.uk/imageViewer?type=image&id=179781588
CKGR East 2024	CK108	-21,3345	23,6817	Giraffa giraffa	06.09.2024 09:56	https://traptagger.co.uk/imageViewer?type=image&id=179809070
CKGR East 2024	CK108	-21,3345	23,6817	Giraffa giraffa	06.09.2024 09:57	https://traptagger.co.uk/imageViewer?type=image&id=179810433
CKGR East 2024	CK108	-21,3345	23,6817	Giraffa giraffa	06.09.2024 09:57	https://traptagger.co.uk/imageViewer?type=image&id=179810440
CKGR East 2024	CK108	-21,3345	23,6817	Giraffa giraffa	06.09.2024 10:19	https://traptagger.co.uk/imageViewer?type=image&id=179783119
CKGR East 2024	CK108	-21,3345	23,6817	Giraffa giraffa	06.09.2024 10:19	https://traptagger.co.uk/imageViewer?type=image&id=179810419
CKGR East 2024	CK108	-21,3345	23,6817	Giraffa giraffa	06.09.2024 10:19	https://traptagger.co.uk/imageViewer?type=image&id=179810412
CKGR East 2024	CK108	-21,3345	23,6817	Giraffa giraffa	06.09.2024 11:47	https://traptagger.co.uk/imageViewer?type=image&id=179783115
CKGR East 2024	CK108	-21,3345	23,6817	Giraffa giraffa	06.09.2024 11:47	https://traptagger.co.uk/imageViewer?type=image&id=179810387
CKGR East 2024	CK108	-21,3345	23,6817	Giraffa giraffa	11.09.2024 17:55	https://traptagger.co.uk/imageViewer?type=image&id=179818795
CKGR East 2024	CK108	-21,3345	23,6817	Giraffa giraffa	11.09.2024 17:55	https://traptagger.co.uk/imageViewer?type=image&id=179784443
CKGR East 2024	CK108	-21,3345	23,6817	Giraffa giraffa	13.09.2024 23:02	https://traptagger.co.uk/imageViewer?type=image&id=179819841
CKGR East 2024	CK108	-21,3345	23,6817	Giraffa giraffa	13.09.2024 23:02	https://traptagger.co.uk/imageViewer?type=image&id=179810242
CKGR East 2024	CK108	-21,3345	23,6817	Giraffa giraffa	13.09.2024 23:03	https://traptagger.co.uk/imageViewer?type=image&id=179819846
CKGR East 2024	CK108	-21,3345	23,6817	Giraffa giraffa	13.09.2024 23:25	https://traptagger.co.uk/imageViewer?type=image&id=179819845
CKGR East 2024	CK108	-21,3345	23,6817	Giraffa giraffa	13.09.2024 23:45	https://traptagger.co.uk/imageViewer?type=image&id=179819840
CKGR East 2024	CK108	-21,3345	23,6817	Giraffa giraffa	13.09.2024 23:47	https://traptagger.co.uk/imageViewer?type=image&id=179819843
CKGR East 2024	CK108	-21,3345	23,6817	Giraffa giraffa	15.09.2024 22:28	https://traptagger.co.uk/imageViewer?type=image&id=179820701
CKGR East 2024	CK108	-21,3345	23,6817	Giraffa giraffa	15.09.2024 22:29	https://traptagger.co.uk/imageViewer?type=image&id=179810855
CKGR East 2024	CK108	-21,3345	23,6817	Giraffa giraffa	17.09.2024 19:01	https://traptagger.co.uk/imageViewer?type=image&id=179810689
CKGR East 2024	CK108	-21,3345	23,6817	Giraffa giraffa	17.09.2024 19:02	https://traptagger.co.uk/imageViewer?type=image&id=179782108
CKGR East 2024	CK108	-21,3345	23,6817	Giraffa giraffa	17.09.2024 19:27	https://traptagger.co.uk/imageViewer?type=image&id=179782110
CKGR East 2024	CK108	-21,3345	23,6817	Giraffa giraffa	18.09.2024 05:25	https://traptagger.co.uk/imageViewer?type=image&id=179812454
CKGR East 2024	CK108	-21,3345	23,6817	Giraffa giraffa	18.09.2024 05:25	https://traptagger.co.uk/imageViewer?type=image&id=179782084
CKGR East 2024	CK108	-21,3345	23,6817	Giraffa giraffa	18.09.2024 05:25	https://traptagger.co.uk/imageViewer?type=image&id=179812458
CKGR East 2024	CK108	-21,3345	23,6817	Giraffa giraffa	18.09.2024 05:44	https://traptagger.co.uk/imageViewer?type=image&id=179812449
CKGR East 2024	CK108	-21,3345	23,6817	Giraffa giraffa	18.09.2024 05:57	https://traptagger.co.uk/imageViewer?type=image&id=179812452
CKGR East 2024	CK108	-21,3345	23,6817	Giraffa giraffa	22.09.2024 18:48	https://traptagger.co.uk/imageViewer?type=image&id=179821183
CKGR East 2024	CK108	-21,3345	23,6817	Giraffa giraffa	22.09.2024 18:48	https://traptagger.co.uk/imageViewer?type=image&id=179812652
CKGR East 2024	CK108	-21,3345	23,6817	Giraffa giraffa	23.09.2024 09:37	https://traptagger.co.uk/imageViewer?type=image&id=179812612
CKGR East 2024	CK108	-21,3345	23,6817	Giraffa giraffa	23.09.2024 09:37	https://traptagger.co.uk/imageViewer?type=image&id=179812609
CKGR East 2024	CK108	-21,3345	23,6817	Giraffa giraffa	23.09.2024 09:39	https://traptagger.co.uk/imageViewer?type=image&id=179812604
CKGR East 2024	CK108	-21,3345	23,6817	Giraffa giraffa	23.09.2024 09:55	https://traptagger.co.uk/imageViewer?type=image&id=179812596
CKGR East 2024	CK108	-21,3345	23,6817	Giraffa giraffa	23.09.2024 09:57	https://traptagger.co.uk/imageViewer?type=image&id=179812592
CKGR East 2024	CK108	-21,3345	23,6817	Giraffa giraffa	23.09.2024 09:57	https://traptagger.co.uk/imageViewer?type=image&id=179812589
CKGR East 2024	CK108	-21,3345	23,6817	Giraffa giraffa	23.09.2024 09:57	https://traptagger.co.uk/imageViewer?type=image&id=179812588
CKGR East 2024	CK108	-21,3345	23,6817	Giraffa giraffa	23.09.2024 10:00	https://traptagger.co.uk/imageViewer?type=image&id=179812582
CKGR East 2024	CK108	-21,3345	23,6817	Giraffa giraffa	27.09.2024 05:03	https://traptagger.co.uk/imageViewer?type=image&id=179820637
CKGR East 2024	CK108	-21,3345	23,6817	Giraffa giraffa	28.09.2024 01:37	https://traptagger.co.uk/imageViewer?type=image&id=179820573
CKGR East 2024	CK108	-21,3345	23,6817	Giraffa giraffa	28.09.2024 03:26	https://traptagger.co.uk/imageViewer?type=image&id=179820570
CKGR East 2024	CK108	-21,3345	23,6817	Giraffa giraffa	28.09.2024 03:26	https://traptagger.co.uk/imageViewer?type=image&id=179783806
CKGR East 2024	CK108	-21,3345	23,6817	Giraffa giraffa	29.09.2024 05:54	https://traptagger.co.uk/imageViewer?type=image&id=179783544
CKGR East 2024	CK108	-21,3345	23,6817	Giraffa giraffa	30.09.2024 18:20	https://traptagger.co.uk/imageViewer?type=image&id=179813368
CKGR East 2024	CK108	-21,3345	23,6817	Giraffa giraffa	30.09.2024 18:20	https://traptagger.co.uk/imageViewer?type=image&id=179780797
CKGR East 2024	CK108	-21,3345	23,6817	Giraffa giraffa	30.09.2024 18:20	https://traptagger.co.uk/imageViewer?type=image&id=179813355
CKGR East 2024	CK108	-21,3345	23,6817	Giraffa giraffa	30.09.2024 18:20	https://traptagger.co.uk/imageViewer?type=image&id=179780788
CKGR East 2024	CK108	-21,3345	23,6817	Giraffa giraffa	30.09.2024 18:20	https://traptagger.co.uk/imageViewer?type=image&id=179813357
CKGR East 2024	CK108	-21,3345	23,6817	Giraffa giraffa	30.09.2024 18:20	https://traptagger.co.uk/imageViewer?type=image&id=179782450
CKGR East 2024	CK108	-21,3345	23,6817	Giraffa giraffa	30.09.2024 18:21	https://traptagger.co.uk/imageViewer?type=image&id=179813351
CKGR East 2024	CK108	-21,3345	23,6817	Giraffa giraffa	30.09.2024 18:21	https://traptagger.co.uk/imageViewer?type=image&id=179813349
CKGR East 2024	CK108	-21,3345	23,6817	Giraffa giraffa	30.09.2024 18:21	https://traptagger.co.uk/imageViewer?type=image&id=179782452
CKGR East 2024	CK108	-21,3345	23,6817	Giraffa giraffa	30.09.2024 18:21	https://traptagger.co.uk/imageViewer?type=image&id=179813347
CKGR East 2024	CK108	-21,3345	23,6817	Giraffa giraffa	30.09.2024 18:21	https://traptagger.co.uk/imageViewer?type=image&id=179782444
CKGR East 2024	CK108	-21,3345	23,6817	Giraffa giraffa	30.09.2024 18:21	https://traptagger.co.uk/imageViewer?type=image&id=179813337
CKGR East 2024	CK108	-21,3345	23,6817	Giraffa giraffa	30.09.2024 18:21	https://traptagger.co.uk/imageViewer?type=image&id=179813334
CKGR East 2024	CK108	-21,3345	23,6817	Giraffa giraffa	30.09.2024 18:21	https://traptagger.co.uk/imageViewer?type=image&id=179782437
CKGR East 2024	CK108	-21,3345	23,6817	Giraffa giraffa	01.10.2024 19:39	https://traptagger.co.uk/imageViewer?type=image&id=179821601
CKGR East 2024	CK108	-21,3345	23,6817	Giraffa giraffa	01.10.2024 19:39	https://traptagger.co.uk/imageViewer?type=image&id=179821598
CKGR East 2024	CK108	-21,3345	23,6817	Giraffa giraffa	01.10.2024 19:44	https://traptagger.co.uk/imageViewer?type=image&id=179821589
CKGR East 2024	CK108	-21,3345	23,6817	Giraffa giraffa	01.10.2024 19:45	https://traptagger.co.uk/imageViewer?type=image&id=179821586
CKGR East 2024	CK108	-21,3345	23,6817	Giraffa giraffa	01.10.2024 21:58	https://traptagger.co.uk/imageViewer?type=image&id=179821584
CKGR East 2024	CK108	-21,3345	23,6817	Giraffa giraffa	01.10.2024 22:00	https://traptagger.co.uk/imageViewer?type=image&id=179821581
CKGR East 2024	CK108	-21,3345	23,6817	Giraffa giraffa	01.10.2024 22:01	https://traptagger.co.uk/imageViewer?type=image&id=179821575
CKGR East 2024	CK108	-21,3345	23,6817	Giraffa giraffa	01.10.2024 22:01	https://traptagger.co.uk/imageViewer?type=image&id=179821578
CKGR East 2024	CK108	-21,3345	23,6817	Giraffa giraffa	01.10.2024 22:02	https://traptagger.co.uk/imageViewer?type=image&id=179821569
CKGR East 2024	CK108	-21,3345	23,6817	Giraffa giraffa	01.10.2024 22:02	https://traptagger.co.uk/imageViewer?type=image&id=179821572
CKGR East 2024	CK108	-21,3345	23,6817	Giraffa giraffa	01.10.2024 22:02	https://traptagger.co.uk/imageViewer?type=image&id=179812795
CKGR East 2024	CK108	-21,3345	23,6817	Giraffa giraffa	01.10.2024 22:03	https://traptagger.co.uk/imageViewer?type=image&id=179821563
CKGR East 2024	CK108	-21,3345	23,6817	Giraffa giraffa	02.10.2024 19:48	https://traptagger.co.uk/imageViewer?type=image&id=179821362
CKGR East 2024	CK108	-21,3345	23,6817	Giraffa giraffa	02.10.2024 19:48	https://traptagger.co.uk/imageViewer?type=image&id=179821358
CKGR East 2024	CK108	-21,3345	23,6817	Giraffa giraffa	02.10.2024 19:48	https://traptagger.co.uk/imageViewer?type=image&id=179814311
CKGR East 2024	CK108	-21,3345	23,6817	Giraffa giraffa	02.10.2024 19:48	https://traptagger.co.uk/imageViewer?type=image&id=179821360
CKGR East 2024	CK108	-21,3345	23,6817	Giraffa giraffa	03.10.2024 17:55	https://traptagger.co.uk/imageViewer?type=image&id=179814178
CKGR East 2024	CK108	-21,3345	23,6817	Giraffa giraffa	03.10.2024 17:55	https://traptagger.co.uk/imageViewer?type=image&id=179814169
CKGR East 2024	CK108	-21,3345	23,6817	Giraffa giraffa	04.10.2024 13:25	https://traptagger.co.uk/imageViewer?type=image&id=179813784
CKGR East 2024	CK108	-21,3345	23,6817	Giraffa giraffa	04.10.2024 13:25	https://traptagger.co.uk/imageViewer?type=image&id=179813778
CKGR East 2024	CK108	-21,3345	23,6817	Giraffa giraffa	04.10.2024 13:28	https://traptagger.co.uk/imageViewer?type=image&id=179813773
CKGR East 2024	CK108	-21,3345	23,6817	Giraffa giraffa	04.10.2024 13:28	https://traptagger.co.uk/imageViewer?type=image&id=179813769
CKGR East 2024	CK108	-21,3345	23,6817	Giraffa giraffa	04.10.2024 13:28	https://traptagger.co.uk/imageViewer?type=image&id=179822470
CKGR East 2024	CK108	-21,3345	23,6817	Giraffa giraffa	04.10.2024 13:28	https://traptagger.co.uk/imageViewer?type=image&id=179822474
CKGR East 2024	CK108	-21,3345	23,6817	Giraffa giraffa	04.10.2024 13:35	https://traptagger.co.uk/imageViewer?type=image&id=179813763
CKGR East 2024	CK108	-21,3345	23,6817	Giraffa giraffa	04.10.2024 13:35	https://traptagger.co.uk/imageViewer?type=image&id=179813759
CKGR East 2024	CK108	-21,3345	23,6817	Giraffa giraffa	04.10.2024 13:35	https://traptagger.co.uk/imageViewer?type=image&id=179822467
CKGR East 2024	CK108	-21,3345	23,6817	Giraffa giraffa	04.10.2024 13:35	https://traptagger.co.uk/imageViewer?type=image&id=179813755
CKGR East 2024	CK108	-21,3345	23,6817	Giraffa giraffa	04.10.2024 13:35	https://traptagger.co.uk/imageViewer?type=image&id=179813751
CKGR East 2024	CK108	-21,3345	23,6817	Giraffa giraffa	04.10.2024 13:37	https://traptagger.co.uk/imageViewer?type=image&id=179813746
CKGR East 2024	CK108	-21,3345	23,6817	Giraffa giraffa	04.10.2024 13:42	https://traptagger.co.uk/imageViewer?type=image&id=179813742
CKGR East 2024	CK108	-21,3345	23,6817	Giraffa giraffa	04.10.2024 13:43	https://traptagger.co.uk/imageViewer?type=image&id=179813737
CKGR East 2024	CK108	-21,3345	23,6817	Giraffa giraffa	04.10.2024 13:43	https://traptagger.co.uk/imageViewer?type=image&id=179822457
CKGR East 2024	CK108	-21,3345	23,6817	Giraffa giraffa	04.10.2024 13:43	https://traptagger.co.uk/imageViewer?type=image&id=179822464
CKGR East 2024	CK108	-21,3345	23,6817	Giraffa giraffa	04.10.2024 13:43	https://traptagger.co.uk/imageViewer?type=image&id=179813732
CKGR East 2024	CK108	-21,3345	23,6817	Giraffa giraffa	04.10.2024 13:43	https://traptagger.co.uk/imageViewer?type=image&id=179813728
CKGR East 2024	CK108	-21,3345	23,6817	Giraffa giraffa	04.10.2024 13:48	https://traptagger.co.uk/imageViewer?type=image&id=179822461
CKGR East 2024	CK108	-21,3345	23,6817	Giraffa giraffa	04.10.2024 13:48	https://traptagger.co.uk/imageViewer?type=image&id=179822454
CKGR East 2024	CK108	-21,3345	23,6817	Giraffa giraffa	04.10.2024 13:48	https://traptagger.co.uk/imageViewer?type=image&id=179813723
CKGR East 2024	CK108	-21,3345	23,6817	Giraffa giraffa	04.10.2024 17:10	https://traptagger.co.uk/imageViewer?type=image&id=179822441
CKGR East 2024	CK108	-21,3345	23,6817	Giraffa giraffa	04.10.2024 17:10	https://traptagger.co.uk/imageViewer?type=image&id=179813686
CKGR East 2024	CK108	-21,3345	23,6817	Giraffa giraffa	04.10.2024 17:10	https://traptagger.co.uk/imageViewer?type=image&id=179813681
CKGR East 2024	CK108	-21,3345	23,6817	Giraffa giraffa	04.10.2024 17:30	https://traptagger.co.uk/imageViewer?type=image&id=179822438
CKGR East 2024	CK108	-21,3345	23,6817	Giraffa giraffa	04.10.2024 17:30	https://traptagger.co.uk/imageViewer?type=image&id=179813677
CKGR East 2024	CK108	-21,3345	23,6817	Giraffa giraffa	04.10.2024 17:30	https://traptagger.co.uk/imageViewer?type=image&id=179813667
CKGR East 2024	CK108	-21,3345	23,6817	Giraffa giraffa	04.10.2024 17:48	https://traptagger.co.uk/imageViewer?type=image&id=179822435
CKGR East 2024	CK108	-21,3345	23,6817	Giraffa giraffa	04.10.2024 17:48	https://traptagger.co.uk/imageViewer?type=image&id=179822428
CKGR East 2024	CK108	-21,3345	23,6817	Giraffa giraffa	04.10.2024 17:48	https://traptagger.co.uk/imageViewer?type=image&id=179813658
CKGR East 2024	CK108	-21,3345	23,6817	Giraffa giraffa	04.10.2024 17:48	https://traptagger.co.uk/imageViewer?type=image&id=179813653
CKGR East 2024	CK108	-21,3345	23,6817	Giraffa giraffa	04.10.2024 17:51	https://traptagger.co.uk/imageViewer?type=image&id=179822422
CKGR East 2024	CK108	-21,3345	23,6817	Giraffa giraffa	04.10.2024 17:51	https://traptagger.co.uk/imageViewer?type=image&id=179822425
CKGR East 2024	CK108	-21,3345	23,6817	Giraffa giraffa	04.10.2024 17:51	https://traptagger.co.uk/imageViewer?type=image&id=179813648
CKGR East 2024	CK108	-21,3345	23,6817	Giraffa giraffa	04.10.2024 17:51	https://traptagger.co.uk/imageViewer?type=image&id=179813642
CKGR East 2024	CK108	-21,3345	23,6817	Giraffa giraffa	04.10.2024 17:52	https://traptagger.co.uk/imageViewer?type=image&id=179813638
CKGR East 2024	CK108	-21,3345	23,6817	Giraffa giraffa	04.10.2024 17:58	https://traptagger.co.uk/imageViewer?type=image&id=179813628
CKGR East 2024	CK108	-21,3345	23,6817	Giraffa giraffa	04.10.2024 17:58	https://traptagger.co.uk/imageViewer?type=image&id=179822399
CKGR East 2024	CK108	-21,3345	23,6817	Giraffa giraffa	04.10.2024 17:58	https://traptagger.co.uk/imageViewer?type=image&id=179813623
CKGR East 2024	CK108	-21,3345	23,6817	Giraffa giraffa	04.10.2024 17:59	https://traptagger.co.uk/imageViewer?type=image&id=179813606
CKGR East 2024	CK108	-21,3345	23,6817	Giraffa giraffa	04.10.2024 17:59	https://traptagger.co.uk/imageViewer?type=image&id=179822412
CKGR East 2024	CK108	-21,3345	23,6817	Giraffa giraffa	04.10.2024 17:59	https://traptagger.co.uk/imageViewer?type=image&id=179813619
CKGR East 2024	CK108	-21,3345	23,6817	Giraffa giraffa	04.10.2024 17:59	https://traptagger.co.uk/imageViewer?type=image&id=179822401
CKGR East 2024	CK108	-21,3345	23,6817	Giraffa giraffa	04.10.2024 19:49	https://traptagger.co.uk/imageViewer?type=image&id=179813634
CKGR East 2024	CK108	-21,3345	23,6817	Giraffa giraffa	04.10.2024 19:49	https://traptagger.co.uk/imageViewer?type=image&id=179822414
CKGR East 2024	CK108	-21,3345	23,6817	Giraffa giraffa	05.10.2024 05:07	https://traptagger.co.uk/imageViewer?type=image&id=179822408
CKGR East 2024	CK108	-21,3345	23,6817	Giraffa giraffa	05.10.2024 15:34	https://traptagger.co.uk/imageViewer?type=image&id=179813497
CKGR East 2024	CK108	-21,3345	23,6817	Giraffa giraffa	05.10.2024 15:34	https://traptagger.co.uk/imageViewer?type=image&id=179822319
CKGR East 2024	CK108	-21,3345	23,6817	Giraffa giraffa	05.10.2024 15:34	https://traptagger.co.uk/imageViewer?type=image&id=179813493
CKGR East 2024	CK108	-21,3345	23,6817	Giraffa giraffa	05.10.2024 17:12	https://traptagger.co.uk/imageViewer?type=image&id=179822290
CKGR East 2024	CK108	-21,3345	23,6817	Giraffa giraffa	05.10.2024 17:12	https://traptagger.co.uk/imageViewer?type=image&id=179815245
CKGR East 2024	CK108	-21,3345	23,6817	Giraffa giraffa	05.10.2024 17:12	https://traptagger.co.uk/imageViewer?type=image&id=179815239
CKGR East 2024	CK108	-21,3345	23,6817	Giraffa giraffa	06.10.2024 16:58	https://traptagger.co.uk/imageViewer?type=image&id=179814935
CKGR East 2024	CK108	-21,3345	23,6817	Giraffa giraffa	06.10.2024 22:27	https://traptagger.co.uk/imageViewer?type=image&id=179781789
CKGR East 2024	CK108	-21,3345	23,6817	Giraffa giraffa	06.10.2024 22:28	https://traptagger.co.uk/imageViewer?type=image&id=179781779
CKGR East 2024	CK108	-21,3345	23,6817	Giraffa giraffa	06.10.2024 22:29	https://traptagger.co.uk/imageViewer?type=image&id=179781792
CKGR East 2024	CK108	-21,3345	23,6817	Giraffa giraffa	06.10.2024 22:29	https://traptagger.co.uk/imageViewer?type=image&id=179814926
CKGR East 2024	CK108	-21,3345	23,6817	Giraffa giraffa	06.10.2024 22:30	https://traptagger.co.uk/imageViewer?type=image&id=179814918
CKGR East 2024	CK108	-21,3345	23,6817	Giraffa giraffa	06.10.2024 22:31	https://traptagger.co.uk/imageViewer?type=image&id=179814922
CKGR East 2024	CK108	-21,3345	23,6817	Giraffa giraffa	06.10.2024 22:31	https://traptagger.co.uk/imageViewer?type=image&id=179781776
CKGR East 2024	CK108	-21,3345	23,6817	Giraffa giraffa	08.10.2024 07:10	https://traptagger.co.uk/imageViewer?type=image&id=179784037
CKGR East 2024	CK108	-21,3345	23,6817	Giraffa giraffa	08.10.2024 07:32	https://traptagger.co.uk/imageViewer?type=image&id=179784033
CKGR East 2024	CK108	-21,3345	23,6817	Giraffa giraffa	08.10.2024 07:32	https://traptagger.co.uk/imageViewer?type=image&id=179784030
CKGR East 2024	CK108	-21,3345	23,6817	Giraffa giraffa	08.10.2024 07:38	https://traptagger.co.uk/imageViewer?type=image&id=179784019
CKGR East 2024	CK108	-21,3345	23,6817	Giraffa giraffa	08.10.2024 19:00	https://traptagger.co.uk/imageViewer?type=image&id=179814775
CKGR East 2024	CK108	-21,3345	23,6817	Giraffa giraffa	08.10.2024 19:08	https://traptagger.co.uk/imageViewer?type=image&id=179781461
CKGR East 2024	CK108	-21,3345	23,6817	Giraffa giraffa	08.10.2024 19:08	https://traptagger.co.uk/imageViewer?type=image&id=179814776
CKGR East 2024	CK108	-21,3345	23,6817	Giraffa giraffa	10.10.2024 01:17	https://traptagger.co.uk/imageViewer?type=image&id=179781451
CKGR East 2024	CK108	-21,3345	23,6817	Giraffa giraffa	10.10.2024 01:17	https://traptagger.co.uk/imageViewer?type=image&id=179781439
CKGR East 2024	CK108	-21,3345	23,6817	Giraffa giraffa	10.10.2024 01:17	https://traptagger.co.uk/imageViewer?type=image&id=179814773
CKGR East 2024	CK108	-21,3345	23,6817	Giraffa giraffa	10.10.2024 18:08	https://traptagger.co.uk/imageViewer?type=image&id=179814707
CKGR East 2024	CK108	-21,3345	23,6817	Giraffa giraffa	10.10.2024 18:08	https://traptagger.co.uk/imageViewer?type=image&id=179814705
CKGR East 2024	CK108	-21,3345	23,6817	Giraffa giraffa	11.10.2024 00:09	https://traptagger.co.uk/imageViewer?type=image&id=179814710
CKGR East 2024	CK108	-21,3345	23,6817	Giraffa giraffa	11.10.2024 00:09	https://traptagger.co.uk/imageViewer?type=image&id=179781382
CKGR East 2024	CK108	-21,3345	23,6817	Giraffa giraffa	11.10.2024 23:36	https://traptagger.co.uk/imageViewer?type=image&id=179781210
CKGR East 2024	CK108	-21,3345	23,6817	Giraffa giraffa	11.10.2024 23:39	https://traptagger.co.uk/imageViewer?type=image&id=179781217
CKGR East 2024	CK108	-21,3345	23,6817	Giraffa giraffa	11.10.2024 23:39	https://traptagger.co.uk/imageViewer?type=image&id=179781205
CKGR East 2024	CK108	-21,3345	23,6817	Giraffa giraffa	11.10.2024 23:39	https://traptagger.co.uk/imageViewer?type=image&id=179781208
CKGR East 2024	CK108	-21,3345	23,6817	Giraffa giraffa	11.10.2024 23:40	https://traptagger.co.uk/imageViewer?type=image&id=179781202
CKGR East 2024	CK108	-21,3345	23,6817	Giraffa giraffa	11.10.2024 23:40	https://traptagger.co.uk/imageViewer?type=image&id=179783005
CKGR East 2024	CK108	-21,3345	23,6817	Giraffa giraffa	11.10.2024 23:40	https://traptagger.co.uk/imageViewer?type=image&id=179782996
CKGR East 2024	CK108	-21,3345	23,6817	Giraffa giraffa	11.10.2024 23:41	https://traptagger.co.uk/imageViewer?type=image&id=179783000
CKGR East 2024	CK108	-21,3345	23,6817	Giraffa giraffa	11.10.2024 23:41	https://traptagger.co.uk/imageViewer?type=image&id=179781193
CKGR East 2024	CK108	-21,3345	23,6817	Giraffa giraffa	11.10.2024 23:41	https://traptagger.co.uk/imageViewer?type=image&id=179781189
CKGR East 2024	CK108	-21,3345	23,6817	Giraffa giraffa	11.10.2024 23:41	https://traptagger.co.uk/imageViewer?type=image&id=179782990
CKGR East 2024	CK108	-21,3345	23,6817	Giraffa giraffa	11.10.2024 23:42	https://traptagger.co.uk/imageViewer?type=image&id=179781198
CKGR East 2024	CK108	-21,3345	23,6817	Giraffa giraffa	11.10.2024 23:43	https://traptagger.co.uk/imageViewer?type=image&id=179781187
CKGR East 2024	CK108	-21,3345	23,6817	Giraffa giraffa	11.10.2024 23:43	https://traptagger.co.uk/imageViewer?type=image&id=179782987
CKGR East 2024	CK108	-21,3345	23,6817	Giraffa giraffa	11.10.2024 23:43	https://traptagger.co.uk/imageViewer?type=image&id=179781184
CKGR East 2024	CK108	-21,3345	23,6817	Giraffa giraffa	11.10.2024 23:44	https://traptagger.co.uk/imageViewer?type=image&id=179782984
CKGR East 2024	CK108	-21,3345	23,6817	Giraffa giraffa	11.10.2024 23:44	https://traptagger.co.uk/imageViewer?type=image&id=179781181
CKGR East 2024	CK108	-21,3345	23,6817	Giraffa giraffa	11.10.2024 23:44	https://traptagger.co.uk/imageViewer?type=image&id=179782979
CKGR East 2024	CK108	-21,3345	23,6817	Giraffa giraffa	11.10.2024 23:45	https://traptagger.co.uk/imageViewer?type=image&id=179782981
CKGR East 2024	CK108	-21,3345	23,6817	Giraffa giraffa	11.10.2024 23:47	https://traptagger.co.uk/imageViewer?type=image&id=179781178
CKGR East 2024	CK108	-21,3345	23,6817	Giraffa giraffa	11.10.2024 23:47	https://traptagger.co.uk/imageViewer?type=image&id=179782976
CKGR East 2024	CK108	-21,3345	23,6817	Giraffa giraffa	12.10.2024 00:39	https://traptagger.co.uk/imageViewer?type=image&id=179782973
CKGR East 2024	CK108	-21,3345	23,6817	Giraffa giraffa	12.10.2024 00:39	https://traptagger.co.uk/imageViewer?type=image&id=179781172
CKGR East 2024	CK108	-21,3345	23,6817	Giraffa giraffa	12.10.2024 00:41	https://traptagger.co.uk/imageViewer?type=image&id=179781168
CKGR East 2024	CK108	-21,3345	23,6817	Giraffa giraffa	12.10.2024 00:41	https://traptagger.co.uk/imageViewer?type=image&id=179822072
CKGR East 2024	CK108	-21,3345	23,6817	Giraffa giraffa	12.10.2024 07:54	https://traptagger.co.uk/imageViewer?type=image&id=179782921
CKGR East 2024	CK108	-21,3345	23,6817	Giraffa giraffa	12.10.2024 07:54	https://traptagger.co.uk/imageViewer?type=image&id=179782917
CKGR East 2024	CK108	-21,3345	23,6817	Giraffa giraffa	12.10.2024 07:54	https://traptagger.co.uk/imageViewer?type=image&id=179782914
CKGR East 2024	CK108	-21,3345	23,6817	Giraffa giraffa	12.10.2024 07:56	https://traptagger.co.uk/imageViewer?type=image&id=179782908
CKGR East 2024	CK108	-21,3345	23,6817	Giraffa giraffa	12.10.2024 08:00	https://traptagger.co.uk/imageViewer?type=image&id=179782895
CKGR East 2024	CK108	-21,3345	23,6817	Giraffa giraffa	12.10.2024 08:05	https://traptagger.co.uk/imageViewer?type=image&id=179782886
CKGR East 2024	CK108	-21,3345	23,6817	Giraffa giraffa	12.10.2024 08:08	https://traptagger.co.uk/imageViewer?type=image&id=179782879
CKGR East 2024	CK108	-21,3345	23,6817	Giraffa giraffa	12.10.2024 08:08	https://traptagger.co.uk/imageViewer?type=image&id=179782882
CKGR East 2024	CK108	-21,3345	23,6817	Giraffa giraffa	12.10.2024 09:11	https://traptagger.co.uk/imageViewer?type=image&id=179814532
CKGR East 2024	CK108	-21,3345	23,6817	Giraffa giraffa	12.10.2024 09:12	https://traptagger.co.uk/imageViewer?type=image&id=179814540
CKGR East 2024	CK108	-21,3345	23,6817	Giraffa giraffa	12.10.2024 09:24	https://traptagger.co.uk/imageViewer?type=image&id=179822050
CKGR East 2024	CK108	-21,3345	23,6817	Giraffa giraffa	12.10.2024 09:24	https://traptagger.co.uk/imageViewer?type=image&id=179814529
CKGR East 2024	CK108	-21,3345	23,6817	Giraffa giraffa	12.10.2024 09:24	https://traptagger.co.uk/imageViewer?type=image&id=179822048
CKGR East 2024	CK108	-21,3345	23,6817	Giraffa giraffa	12.10.2024 09:24	https://traptagger.co.uk/imageViewer?type=image&id=179814519
CKGR East 2024	CK108	-21,3345	23,6817	Giraffa giraffa	12.10.2024 19:05	https://traptagger.co.uk/imageViewer?type=image&id=179814442
CKGR East 2024	CK108	-21,3345	23,6817	Giraffa giraffa	12.10.2024 19:06	https://traptagger.co.uk/imageViewer?type=image&id=179821970
CKGR East 2024	CK108	-21,3345	23,6817	Giraffa giraffa	12.10.2024 19:08	https://traptagger.co.uk/imageViewer?type=image&id=179814437
CKGR East 2024	CK108	-21,3345	23,6817	Giraffa giraffa	12.10.2024 19:08	https://traptagger.co.uk/imageViewer?type=image&id=179821967
CKGR East 2024	CK108	-21,3345	23,6817	Giraffa giraffa	13.10.2024 01:13	https://traptagger.co.uk/imageViewer?type=image&id=179814434
CKGR East 2024	CK108	-21,3345	23,6817	Giraffa giraffa	13.10.2024 01:13	https://traptagger.co.uk/imageViewer?type=image&id=179821946
CKGR East 2024	CK108	-21,3345	23,6817	Giraffa giraffa	14.10.2024 05:54	https://traptagger.co.uk/imageViewer?type=image&id=179815777
CKGR East 2024	CK108	-21,3345	23,6817	Giraffa giraffa	14.10.2024 05:54	https://traptagger.co.uk/imageViewer?type=image&id=179815779
CKGR East 2024	CK108	-21,3345	23,6817	Giraffa giraffa	14.10.2024 06:23	https://traptagger.co.uk/imageViewer?type=image&id=179815764
CKGR East 2024	CK108	-21,3345	23,6817	Giraffa giraffa	14.10.2024 06:23	https://traptagger.co.uk/imageViewer?type=image&id=179815758
CKGR East 2024	CK108	-21,3345	23,6817	Giraffa giraffa	14.10.2024 06:38	https://traptagger.co.uk/imageViewer?type=image&id=179815762
CKGR East 2024	CK108	-21,3345	23,6817	Giraffa giraffa	14.10.2024 06:38	https://traptagger.co.uk/imageViewer?type=image&id=179815756
CKGR East 2024	CK108	-21,3345	23,6817	Giraffa giraffa	14.10.2024 06:38	https://traptagger.co.uk/imageViewer?type=image&id=179815754
CKGR East 2024	CK108	-21,3345	23,6817	Giraffa giraffa	14.10.2024 06:40	https://traptagger.co.uk/imageViewer?type=image&id=179815750
CKGR East 2024	CK108	-21,3345	23,6817	Giraffa giraffa	14.10.2024 06:40	https://traptagger.co.uk/imageViewer?type=image&id=179815748
CKGR East 2024	CK108	-21,3345	23,6817	Giraffa giraffa	14.10.2024 06:40	https://traptagger.co.uk/imageViewer?type=image&id=179821871
CKGR East 2024	CK108	-21,3345	23,6817	Giraffa giraffa	14.10.2024 22:04	https://traptagger.co.uk/imageViewer?type=image&id=179821787
CKGR East 2024	CK108	-21,3345	23,6817	Giraffa giraffa	14.10.2024 22:06	https://traptagger.co.uk/imageViewer?type=image&id=179821790
CKGR East 2024	CK108	-21,3345	23,6817	Giraffa giraffa	15.10.2024 01:08	https://traptagger.co.uk/imageViewer?type=image&id=179815670
CKGR East 2024	CK108	-21,3345	23,6817	Giraffa giraffa	15.10.2024 23:39	https://traptagger.co.uk/imageViewer?type=image&id=179821715
CKGR East 2024	CK108	-21,3345	23,6817	Giraffa giraffa	15.10.2024 23:39	https://traptagger.co.uk/imageViewer?type=image&id=179815578
CKGR East 2024	CK108	-21,3345	23,6817	Giraffa giraffa	15.10.2024 23:39	https://traptagger.co.uk/imageViewer?type=image&id=179815571
CKGR East 2024	CK108	-21,3345	23,6817	Giraffa giraffa	16.10.2024 01:37	https://traptagger.co.uk/imageViewer?type=image&id=179815557
CKGR East 2024	CK108	-21,3345	23,6817	Giraffa giraffa	16.10.2024 01:38	https://traptagger.co.uk/imageViewer?type=image&id=179815554
CKGR East 2024	CK108	-21,3345	23,6817	Giraffa giraffa	16.10.2024 02:00	https://traptagger.co.uk/imageViewer?type=image&id=179815551
CKGR East 2024	CK108	-21,3345	23,6817	Giraffa giraffa	16.10.2024 02:25	https://traptagger.co.uk/imageViewer?type=image&id=179815542
CKGR East 2024	CK108	-21,3345	23,6817	Giraffa giraffa	16.10.2024 02:25	https://traptagger.co.uk/imageViewer?type=image&id=179821698
CKGR East 2024	CK108	-21,3345	23,6817	Giraffa giraffa	16.10.2024 02:26	https://traptagger.co.uk/imageViewer?type=image&id=179815545
CKGR East 2024	CK108	-21,3345	23,6817	Giraffa giraffa	16.10.2024 02:26	https://traptagger.co.uk/imageViewer?type=image&id=179821695
CKGR East 2024	CK108	-21,3345	23,6817	Giraffa giraffa	16.10.2024 02:26	https://traptagger.co.uk/imageViewer?type=image&id=179815539
CKGR East 2024	CK108	-21,3345	23,6817	Giraffa giraffa	16.10.2024 02:26	https://traptagger.co.uk/imageViewer?type=image&id=179815534
CKGR East 2024	CK108	-21,3345	23,6817	Giraffa giraffa	16.10.2024 02:30	https://traptagger.co.uk/imageViewer?type=image&id=179815537
CKGR East 2024	CK108	-21,3345	23,6817	Giraffa giraffa	16.10.2024 02:32	https://traptagger.co.uk/imageViewer?type=image&id=179815531
CKGR East 2024	CK108	-21,3345	23,6817	Giraffa giraffa	16.10.2024 02:32	https://traptagger.co.uk/imageViewer?type=image&id=179821692
CKGR East 2024	CK108	-21,3345	23,6817	Giraffa giraffa	16.10.2024 02:34	https://traptagger.co.uk/imageViewer?type=image&id=179815529
CKGR East 2024	CK108	-21,3345	23,6817	Giraffa giraffa	16.10.2024 02:34	https://traptagger.co.uk/imageViewer?type=image&id=179821689
CKGR East 2024	CK108	-21,3345	23,6817	Giraffa giraffa	16.10.2024 02:35	https://traptagger.co.uk/imageViewer?type=image&id=179821687
CKGR East 2024	CK108	-21,3345	23,6817	Giraffa giraffa	16.10.2024 02:35	https://traptagger.co.uk/imageViewer?type=image&id=179821684
CKGR East 2024	CK108	-21,3345	23,6817	Giraffa giraffa	16.10.2024 02:51	https://traptagger.co.uk/imageViewer?type=image&id=179821679
CKGR East 2024	CK108	-21,3345	23,6817	Giraffa giraffa	16.10.2024 02:51	https://traptagger.co.uk/imageViewer?type=image&id=179815520
CKGR East 2024	CK108	-21,3345	23,6817	Giraffa giraffa	16.10.2024 02:51	https://traptagger.co.uk/imageViewer?type=image&id=179815525
CKGR East 2024	CK108	-21,3345	23,6817	Giraffa giraffa	16.10.2024 02:53	https://traptagger.co.uk/imageViewer?type=image&id=179821681
CKGR East 2024	CK108	-21,3345	23,6817	Giraffa giraffa	16.10.2024 02:53	https://traptagger.co.uk/imageViewer?type=image&id=179815517
CKGR East 2024	CK108	-21,3345	23,6817	Giraffa giraffa	16.10.2024 02:54	https://traptagger.co.uk/imageViewer?type=image&id=179815522
CKGR East 2024	CK108	-21,3345	23,6817	Giraffa giraffa	16.10.2024 03:06	https://traptagger.co.uk/imageViewer?type=image&id=179815513
CKGR East 2024	CK108	-21,3345	23,6817	Giraffa giraffa	16.10.2024 03:06	https://traptagger.co.uk/imageViewer?type=image&id=179815512
CKGR East 2024	CK108	-21,3345	23,6817	Giraffa giraffa	16.10.2024 03:11	https://traptagger.co.uk/imageViewer?type=image&id=179815509
CKGR East 2024	CK108	-21,3345	23,6817	Giraffa giraffa	16.10.2024 18:53	https://traptagger.co.uk/imageViewer?type=image&id=179821567
CKGR East 2024	CK108	-21,3345	23,6817	Giraffa giraffa	16.10.2024 18:53	https://traptagger.co.uk/imageViewer?type=image&id=179815386
CKGR East 2024	CK108	-21,3345	23,6817	Giraffa giraffa	16.10.2024 20:10	https://traptagger.co.uk/imageViewer?type=image&id=179815383
CKGR East 2024	CK108	-21,3345	23,6817	Giraffa giraffa	16.10.2024 20:23	https://traptagger.co.uk/imageViewer?type=image&id=179815381
CKGR East 2024	CK108	-21,3345	23,6817	Giraffa giraffa	16.10.2024 20:30	https://traptagger.co.uk/imageViewer?type=image&id=179815369
CKGR East 2024	CK108	-21,3345	23,6817	Giraffa giraffa	16.10.2024 20:43	https://traptagger.co.uk/imageViewer?type=image&id=179821561
CKGR East 2024	CK108	-21,3345	23,6817	Giraffa giraffa	16.10.2024 20:43	https://traptagger.co.uk/imageViewer?type=image&id=179815366
CKGR East 2024	CK108	-21,3345	23,6817	Giraffa giraffa	16.10.2024 22:06	https://traptagger.co.uk/imageViewer?type=image&id=179815364
CKGR East 2024	CK108	-21,3345	23,6817	Giraffa giraffa	17.10.2024 00:22	https://traptagger.co.uk/imageViewer?type=image&id=179821558
CKGR East 2024	CK108	-21,3345	23,6817	Giraffa giraffa	17.10.2024 00:22	https://traptagger.co.uk/imageViewer?type=image&id=179821549
CKGR East 2024	CK108	-21,3345	23,6817	Giraffa giraffa	17.10.2024 00:22	https://traptagger.co.uk/imageViewer?type=image&id=179815357
CKGR East 2024	CK108	-21,3345	23,6817	Giraffa giraffa	17.10.2024 00:22	https://traptagger.co.uk/imageViewer?type=image&id=179815355
CKGR East 2024	CK108	-21,3345	23,6817	Giraffa giraffa	17.10.2024 00:23	https://traptagger.co.uk/imageViewer?type=image&id=179815353
CKGR East 2024	CK108	-21,3345	23,6817	Giraffa giraffa	17.10.2024 00:23	https://traptagger.co.uk/imageViewer?type=image&id=179821555
CKGR East 2024	CK108	-21,3345	23,6817	Giraffa giraffa	17.10.2024 00:25	https://traptagger.co.uk/imageViewer?type=image&id=179815351
CKGR East 2024	CK108	-21,3345	23,6817	Giraffa giraffa	17.10.2024 00:25	https://traptagger.co.uk/imageViewer?type=image&id=179821547
CKGR East 2024	CK108	-21,3345	23,6817	Giraffa giraffa	17.10.2024 00:51	https://traptagger.co.uk/imageViewer?type=image&id=179821544
CKGR East 2024	CK108	-21,3345	23,6817	Giraffa giraffa	17.10.2024 00:51	https://traptagger.co.uk/imageViewer?type=image&id=179815349
CKGR East 2024	CK108	-21,3345	23,6817	Giraffa giraffa	17.10.2024 00:52	https://traptagger.co.uk/imageViewer?type=image&id=179821541
CKGR East 2024	CK108	-21,3345	23,6817	Giraffa giraffa	17.10.2024 01:30	https://traptagger.co.uk/imageViewer?type=image&id=179821535
CKGR East 2024	CK108	-21,3345	23,6817	Giraffa giraffa	17.10.2024 01:31	https://traptagger.co.uk/imageViewer?type=image&id=179815348
CKGR East 2024	CK108	-21,3345	23,6817	Giraffa giraffa	17.10.2024 01:50	https://traptagger.co.uk/imageViewer?type=image&id=179815345
CKGR East 2024	CK108	-21,3345	23,6817	Giraffa giraffa	17.10.2024 01:50	https://traptagger.co.uk/imageViewer?type=image&id=179821538
CKGR East 2024	CK108	-21,3345	23,6817	Giraffa giraffa	17.10.2024 02:00	https://traptagger.co.uk/imageViewer?type=image&id=179815343
CKGR East 2024	CK108	-21,3345	23,6817	Giraffa giraffa	17.10.2024 02:01	https://traptagger.co.uk/imageViewer?type=image&id=179821532
CKGR East 2024	CK108	-21,3345	23,6817	Giraffa giraffa	17.10.2024 02:14	https://traptagger.co.uk/imageViewer?type=image&id=179815342
CKGR East 2024	CK108	-21,3345	23,6817	Giraffa giraffa	17.10.2024 02:14	https://traptagger.co.uk/imageViewer?type=image&id=179821530
CKGR East 2024	CK108	-21,3345	23,6817	Giraffa giraffa	17.10.2024 21:54	https://traptagger.co.uk/imageViewer?type=image&id=179815056
CKGR East 2024	CK108	-21,3345	23,6817	Giraffa giraffa	17.10.2024 21:56	https://traptagger.co.uk/imageViewer?type=image&id=179815058
CKGR East 2024	CK108	-21,3345	23,6817	Giraffa giraffa	17.10.2024 21:56	https://traptagger.co.uk/imageViewer?type=image&id=179815050
CKGR East 2024	CK108	-21,3345	23,6817	Giraffa giraffa	17.10.2024 21:56	https://traptagger.co.uk/imageViewer?type=image&id=179823015
CKGR East 2024	CK108	-21,3345	23,6817	Giraffa giraffa	17.10.2024 22:06	https://traptagger.co.uk/imageViewer?type=image&id=179822998
CKGR East 2024	CK108	-21,3345	23,6817	Giraffa giraffa	17.10.2024 22:40	https://traptagger.co.uk/imageViewer?type=image&id=179822986
CKGR East 2024	CK108	-21,3345	23,6817	Giraffa giraffa	17.10.2024 22:41	https://traptagger.co.uk/imageViewer?type=image&id=179822992
CKGR East 2024	CK108	-21,3345	23,6817	Giraffa giraffa	17.10.2024 22:41	https://traptagger.co.uk/imageViewer?type=image&id=179822988
CKGR East 2024	CK108	-21,3345	23,6817	Giraffa giraffa	17.10.2024 22:42	https://traptagger.co.uk/imageViewer?type=image&id=179822982
CKGR East 2024	CK108	-21,3345	23,6817	Giraffa giraffa	17.10.2024 22:42	https://traptagger.co.uk/imageViewer?type=image&id=179822978
CKGR East 2024	CK108	-21,3345	23,6817	Giraffa giraffa	18.10.2024 00:02	https://traptagger.co.uk/imageViewer?type=image&id=179822972
CKGR East 2024	CK108	-21,3345	23,6817	Giraffa giraffa	18.10.2024 00:02	https://traptagger.co.uk/imageViewer?type=image&id=179815034
CKGR East 2024	CK108	-21,3345	23,6817	Giraffa giraffa	18.10.2024 00:55	https://traptagger.co.uk/imageViewer?type=image&id=179815041
CKGR East 2024	CK108	-21,3345	23,6817	Giraffa giraffa	18.10.2024 01:00	https://traptagger.co.uk/imageViewer?type=image&id=179815043
CKGR East 2024	CK108	-21,3345	23,6817	Giraffa giraffa	18.10.2024 01:02	https://traptagger.co.uk/imageViewer?type=image&id=179815032
CKGR East 2024	CK108	-21,3345	23,6817	Giraffa giraffa	18.10.2024 01:02	https://traptagger.co.uk/imageViewer?type=image&id=179822970
CKGR East 2024	CK108	-21,3345	23,6817	Giraffa giraffa	18.10.2024 01:03	https://traptagger.co.uk/imageViewer?type=image&id=179815024
CKGR East 2024	CK108	-21,3345	23,6817	Giraffa giraffa	18.10.2024 01:03	https://traptagger.co.uk/imageViewer?type=image&id=179815021
CKGR East 2024	CK108	-21,3345	23,6817	Giraffa giraffa	18.10.2024 01:04	https://traptagger.co.uk/imageViewer?type=image&id=179822966
CKGR East 2024	CK108	-21,3345	23,6817	Giraffa giraffa	18.10.2024 01:04	https://traptagger.co.uk/imageViewer?type=image&id=179815028
CKGR East 2024	CK108	-21,3345	23,6817	Giraffa giraffa	18.10.2024 01:05	https://traptagger.co.uk/imageViewer?type=image&id=179815029
CKGR East 2024	CK108	-21,3345	23,6817	Giraffa giraffa	18.10.2024 01:09	https://traptagger.co.uk/imageViewer?type=image&id=179815015
CKGR East 2024	CK108	-21,3345	23,6817	Giraffa giraffa	18.10.2024 01:09	https://traptagger.co.uk/imageViewer?type=image&id=179822962
CKGR East 2024	CK108	-21,3345	23,6817	Giraffa giraffa	18.10.2024 01:12	https://traptagger.co.uk/imageViewer?type=image&id=179815019
CKGR East 2024	CK108	-21,3345	23,6817	Giraffa giraffa	18.10.2024 01:12	https://traptagger.co.uk/imageViewer?type=image&id=179822954
CKGR East 2024	CK108	-21,3345	23,6817	Giraffa giraffa	18.10.2024 01:13	https://traptagger.co.uk/imageViewer?type=image&id=179815006
CKGR East 2024	CK108	-21,3345	23,6817	Giraffa giraffa	18.10.2024 01:14	https://traptagger.co.uk/imageViewer?type=image&id=179815013
CKGR East 2024	CK108	-21,3345	23,6817	Giraffa giraffa	18.10.2024 01:14	https://traptagger.co.uk/imageViewer?type=image&id=179822959
CKGR East 2024	CK108	-21,3345	23,6817	Giraffa giraffa	18.10.2024 01:14	https://traptagger.co.uk/imageViewer?type=image&id=179815005
CKGR East 2024	CK108	-21,3345	23,6817	Giraffa giraffa	18.10.2024 01:51	https://traptagger.co.uk/imageViewer?type=image&id=179814999
CKGR East 2024	CK108	-21,3345	23,6817	Giraffa giraffa	18.10.2024 02:27	https://traptagger.co.uk/imageViewer?type=image&id=179814996
CKGR East 2024	CK108	-21,3345	23,6817	Giraffa giraffa	18.10.2024 02:30	https://traptagger.co.uk/imageViewer?type=image&id=179814993
CKGR East 2024	CK108	-21,3345	23,6817	Giraffa giraffa	18.10.2024 02:44	https://traptagger.co.uk/imageViewer?type=image&id=179822955
CKGR East 2024	CK108	-21,3345	23,6817	Giraffa giraffa	18.10.2024 02:51	https://traptagger.co.uk/imageViewer?type=image&id=179822950
CKGR East 2024	CK108	-21,3345	23,6817	Giraffa giraffa	18.10.2024 02:51	https://traptagger.co.uk/imageViewer?type=image&id=179815002
CKGR East 2024	CK108	-21,3345	23,6817	Giraffa giraffa	18.10.2024 03:08	https://traptagger.co.uk/imageViewer?type=image&id=179814987
CKGR East 2024	CK108	-21,3345	23,6817	Giraffa giraffa	18.10.2024 03:08	https://traptagger.co.uk/imageViewer?type=image&id=179822946
CKGR East 2024	CK108	-21,3345	23,6817	Giraffa giraffa	18.10.2024 03:34	https://traptagger.co.uk/imageViewer?type=image&id=179814991
CKGR East 2024	CK108	-21,3345	23,6817	Giraffa giraffa	18.10.2024 06:45	https://traptagger.co.uk/imageViewer?type=image&id=179822923
CKGR East 2024	CK108	-21,3345	23,6817	Giraffa giraffa	18.10.2024 06:46	https://traptagger.co.uk/imageViewer?type=image&id=179814958
CKGR East 2024	CK108	-21,3345	23,6817	Giraffa giraffa	18.10.2024 06:59	https://traptagger.co.uk/imageViewer?type=image&id=179814939
CKGR East 2024	CK108	-21,3345	23,6817	Giraffa giraffa	18.10.2024 06:59	https://traptagger.co.uk/imageViewer?type=image&id=179814937
CKGR East 2024	CK108	-21,3345	23,6817	Giraffa giraffa	18.10.2024 06:59	https://traptagger.co.uk/imageViewer?type=image&id=179814933
CKGR East 2024	CK108	-21,3345	23,6817	Giraffa giraffa	18.10.2024 06:59	https://traptagger.co.uk/imageViewer?type=image&id=179814931
CKGR East 2024	CK108	-21,3345	23,6817	Giraffa giraffa	18.10.2024 06:59	https://traptagger.co.uk/imageViewer?type=image&id=179814929
CKGR East 2024	CK108	-21,3345	23,6817	Giraffa giraffa	18.10.2024 18:33	https://traptagger.co.uk/imageViewer?type=image&id=179816047
CKGR East 2024	CK108	-21,3345	23,6817	Giraffa giraffa	19.10.2024 07:40	https://traptagger.co.uk/imageViewer?type=image&id=179822616
CKGR East 2024	CK108	-21,3345	23,6817	Giraffa giraffa	19.10.2024 07:40	https://traptagger.co.uk/imageViewer?type=image&id=179816013
CKGR East 2024	CK108	-21,3345	23,6817	Giraffa giraffa	19.10.2024 07:40	https://traptagger.co.uk/imageViewer?type=image&id=179816010
CKGR East 2024	CK108	-21,3345	23,6817	Giraffa giraffa	19.10.2024 07:47	https://traptagger.co.uk/imageViewer?type=image&id=179816005
CKGR East 2024	CK108	-21,3345	23,6817	Giraffa giraffa	19.10.2024 07:48	https://traptagger.co.uk/imageViewer?type=image&id=179816008
CKGR East 2024	CK108	-21,3345	23,6817	Giraffa giraffa	19.10.2024 07:48	https://traptagger.co.uk/imageViewer?type=image&id=179816003
CKGR East 2024	CK108	-21,3345	23,6817	Giraffa giraffa	19.10.2024 07:48	https://traptagger.co.uk/imageViewer?type=image&id=179822613
CKGR East 2024	CK108	-21,3345	23,6817	Giraffa giraffa	19.10.2024 08:01	https://traptagger.co.uk/imageViewer?type=image&id=179816001
CKGR East 2024	CK108	-21,3345	23,6817	Giraffa giraffa	19.10.2024 08:01	https://traptagger.co.uk/imageViewer?type=image&id=179815998
CKGR East 2024	CK108	-21,3345	23,6817	Giraffa giraffa	19.10.2024 08:14	https://traptagger.co.uk/imageViewer?type=image&id=179815996
CKGR East 2024	CK108	-21,3345	23,6817	Giraffa giraffa	19.10.2024 08:14	https://traptagger.co.uk/imageViewer?type=image&id=179815994
CKGR East 2024	CK108	-21,3345	23,6817	Giraffa giraffa	19.10.2024 18:48	https://traptagger.co.uk/imageViewer?type=image&id=179822523
CKGR East 2024	CK108	-21,3345	23,6817	Giraffa giraffa	19.10.2024 18:48	https://traptagger.co.uk/imageViewer?type=image&id=179815886
CKGR East 2024	CK108	-21,3345	23,6817	Giraffa giraffa	19.10.2024 18:49	https://traptagger.co.uk/imageViewer?type=image&id=179815884
CKGR East 2024	CK108	-21,3345	23,6817	Giraffa giraffa	19.10.2024 18:49	https://traptagger.co.uk/imageViewer?type=image&id=179822518
CKGR East 2024	CK108	-21,3345	23,6817	Giraffa giraffa	19.10.2024 18:55	https://traptagger.co.uk/imageViewer?type=image&id=179815880
CKGR East 2024	CK108	-21,3345	23,6817	Giraffa giraffa	19.10.2024 18:55	https://traptagger.co.uk/imageViewer?type=image&id=179822499
CKGR East 2024	CK108	-21,3345	23,6817	Giraffa giraffa	19.10.2024 18:57	https://traptagger.co.uk/imageViewer?type=image&id=179815876
CKGR East 2024	CK108	-21,3345	23,6817	Giraffa giraffa	19.10.2024 19:12	https://traptagger.co.uk/imageViewer?type=image&id=179815877
CKGR East 2024	CK108	-21,3345	23,6817	Giraffa giraffa	19.10.2024 19:12	https://traptagger.co.uk/imageViewer?type=image&id=179822502
CKGR East 2024	CK108	-21,3345	23,6817	Giraffa giraffa	19.10.2024 20:10	https://traptagger.co.uk/imageViewer?type=image&id=179822511
CKGR East 2024	CK108	-21,3345	23,6817	Giraffa giraffa	19.10.2024 20:10	https://traptagger.co.uk/imageViewer?type=image&id=179815874
CKGR East 2024	CK108	-21,3345	23,6817	Giraffa giraffa	19.10.2024 20:11	https://traptagger.co.uk/imageViewer?type=image&id=179815873
CKGR East 2024	CK108	-21,3345	23,6817	Giraffa giraffa	21.10.2024 07:04	https://traptagger.co.uk/imageViewer?type=image&id=179822327
CKGR East 2024	CK108	-21,3345	23,6817	Giraffa giraffa	21.10.2024 07:04	https://traptagger.co.uk/imageViewer?type=image&id=179815798
CKGR East 2024	CK108	-21,3345	23,6817	Giraffa giraffa	21.10.2024 07:04	https://traptagger.co.uk/imageViewer?type=image&id=179815796
CKGR East 2024	CK108	-21,3345	23,6817	Giraffa giraffa	21.10.2024 07:04	https://traptagger.co.uk/imageViewer?type=image&id=179815795
CKGR East 2024	CK108	-21,3345	23,6817	Giraffa giraffa	21.10.2024 07:04	https://traptagger.co.uk/imageViewer?type=image&id=179822316
CKGR East 2024	CK108	-21,3345	23,6817	Giraffa giraffa	21.10.2024 07:04	https://traptagger.co.uk/imageViewer?type=image&id=179822312
CKGR East 2024	CK108	-21,3345	23,6817	Giraffa giraffa	21.10.2024 07:06	https://traptagger.co.uk/imageViewer?type=image&id=179815794
CKGR East 2024	CK108	-21,3345	23,6817	Giraffa giraffa	21.10.2024 07:08	https://traptagger.co.uk/imageViewer?type=image&id=179815791
CKGR East 2024	CK108	-21,3345	23,6817	Giraffa giraffa	21.10.2024 07:08	https://traptagger.co.uk/imageViewer?type=image&id=179822309
CKGR East 2024	CK108	-21,3345	23,6817	Giraffa giraffa	21.10.2024 07:09	https://traptagger.co.uk/imageViewer?type=image&id=179815789
CKGR East 2024	CK108	-21,3345	23,6817	Giraffa giraffa	21.10.2024 07:14	https://traptagger.co.uk/imageViewer?type=image&id=179815788
CKGR East 2024	CK108	-21,3345	23,6817	Giraffa giraffa	21.10.2024 07:14	https://traptagger.co.uk/imageViewer?type=image&id=179815787
CKGR East 2024	CK108	-21,3345	23,6817	Giraffa giraffa	21.10.2024 07:16	https://traptagger.co.uk/imageViewer?type=image&id=179815785
CKGR East 2024	CK108	-21,3345	23,6817	Giraffa giraffa	21.10.2024 07:16	https://traptagger.co.uk/imageViewer?type=image&id=179815783
CKGR East 2024	CK108	-21,3345	23,6817	Giraffa giraffa	21.10.2024 07:25	https://traptagger.co.uk/imageViewer?type=image&id=179822306
CKGR East 2024	CK108	-21,3345	23,6817	Giraffa giraffa	21.10.2024 07:25	https://traptagger.co.uk/imageViewer?type=image&id=179815781
CKGR East 2024	CK108	-21,3345	23,6817	Giraffa giraffa	21.10.2024 07:26	https://traptagger.co.uk/imageViewer?type=image&id=179815778
CKGR East 2024	CK108	-21,3345	23,6817	Giraffa giraffa	21.10.2024 07:27	https://traptagger.co.uk/imageViewer?type=image&id=179822302
CKGR East 2024	CK108	-21,3345	23,6817	Giraffa giraffa	21.10.2024 07:27	https://traptagger.co.uk/imageViewer?type=image&id=179822299
CKGR East 2024	CK108	-21,3345	23,6817	Giraffa giraffa	21.10.2024 07:27	https://traptagger.co.uk/imageViewer?type=image&id=179822296
CKGR East 2024	CK108	-21,3345	23,6817	Giraffa giraffa	21.10.2024 07:27	https://traptagger.co.uk/imageViewer?type=image&id=179822292
CKGR East 2024	CK108	-21,3345	23,6817	Giraffa giraffa	21.10.2024 07:28	https://traptagger.co.uk/imageViewer?type=image&id=179822289
CKGR East 2024	CK108	-21,3345	23,6817	Giraffa giraffa	21.10.2024 07:28	https://traptagger.co.uk/imageViewer?type=image&id=179815774
CKGR East 2024	CK108	-21,3345	23,6817	Giraffa giraffa	21.10.2024 07:28	https://traptagger.co.uk/imageViewer?type=image&id=179815776
CKGR East 2024	CK108	-21,3345	23,6817	Giraffa giraffa	21.10.2024 07:28	https://traptagger.co.uk/imageViewer?type=image&id=179815769
CKGR East 2024	CK108	-21,3345	23,6817	Giraffa giraffa	21.10.2024 07:29	https://traptagger.co.uk/imageViewer?type=image&id=179822286
CKGR East 2024	CK108	-21,3345	23,6817	Giraffa giraffa	21.10.2024 07:29	https://traptagger.co.uk/imageViewer?type=image&id=179822279
CKGR East 2024	CK108	-21,3345	23,6817	Giraffa giraffa	21.10.2024 07:30	https://traptagger.co.uk/imageViewer?type=image&id=179815771
CKGR East 2024	CK108	-21,3345	23,6817	Giraffa giraffa	21.10.2024 08:17	https://traptagger.co.uk/imageViewer?type=image&id=179822282
CKGR East 2024	CK108	-21,3345	23,6817	Giraffa giraffa	21.10.2024 08:17	https://traptagger.co.uk/imageViewer?type=image&id=179822271
CKGR East 2024	CK108	-21,3345	23,6817	Giraffa giraffa	21.10.2024 08:17	https://traptagger.co.uk/imageViewer?type=image&id=179815761
CKGR East 2024	CK108	-21,3345	23,6817	Giraffa giraffa	21.10.2024 08:17	https://traptagger.co.uk/imageViewer?type=image&id=179815757
CKGR East 2024	CK108	-21,3345	23,6817	Giraffa giraffa	21.10.2024 08:17	https://traptagger.co.uk/imageViewer?type=image&id=179815755
CKGR East 2024	CK108	-21,3345	23,6817	Giraffa giraffa	21.10.2024 19:04	https://traptagger.co.uk/imageViewer?type=image&id=179822173
CKGR East 2024	CK108	-21,3345	23,6817	Giraffa giraffa	21.10.2024 19:04	https://traptagger.co.uk/imageViewer?type=image&id=179815596
CKGR East 2024	CK108	-21,3345	23,6817	Giraffa giraffa	21.10.2024 19:20	https://traptagger.co.uk/imageViewer?type=image&id=179822172
CKGR East 2024	CK108	-21,3345	23,6817	Giraffa giraffa	21.10.2024 19:20	https://traptagger.co.uk/imageViewer?type=image&id=179815589
CKGR East 2024	CK108	-21,3345	23,6817	Giraffa giraffa	21.10.2024 19:20	https://traptagger.co.uk/imageViewer?type=image&id=179815593
CKGR East 2024	CK108	-21,3345	23,6817	Giraffa giraffa	21.10.2024 22:02	https://traptagger.co.uk/imageViewer?type=image&id=179815581
CKGR East 2024	CK108	-21,3345	23,6817	Giraffa giraffa	21.10.2024 22:02	https://traptagger.co.uk/imageViewer?type=image&id=179815587
CKGR East 2024	CK108	-21,3345	23,6817	Giraffa giraffa	22.10.2024 00:53	https://traptagger.co.uk/imageViewer?type=image&id=179815584
CKGR East 2024	CK108	-21,3345	23,6817	Giraffa giraffa	22.10.2024 01:16	https://traptagger.co.uk/imageViewer?type=image&id=179822158
CKGR East 2024	CK108	-21,3345	23,6817	Giraffa giraffa	22.10.2024 01:16	https://traptagger.co.uk/imageViewer?type=image&id=179822160
CKGR East 2024	CK108	-21,3345	23,6817	Giraffa giraffa	22.10.2024 01:16	https://traptagger.co.uk/imageViewer?type=image&id=179815579
CKGR East 2024	CK108	-21,3345	23,6817	Giraffa giraffa	22.10.2024 01:17	https://traptagger.co.uk/imageViewer?type=image&id=179822156
CKGR East 2024	CK108	-21,3345	23,6817	Giraffa giraffa	22.10.2024 02:10	https://traptagger.co.uk/imageViewer?type=image&id=179822153
CKGR East 2024	CK108	-21,3345	23,6817	Giraffa giraffa	22.10.2024 02:10	https://traptagger.co.uk/imageViewer?type=image&id=179815576
CKGR East 2024	CK108	-21,3345	23,6817	Giraffa giraffa	22.10.2024 04:43	https://traptagger.co.uk/imageViewer?type=image&id=179815570
CKGR East 2024	CK108	-21,3345	23,6817	Giraffa giraffa	22.10.2024 04:48	https://traptagger.co.uk/imageViewer?type=image&id=179815567
CKGR East 2024	CK108	-21,3345	23,6817	Giraffa giraffa	22.10.2024 04:49	https://traptagger.co.uk/imageViewer?type=image&id=179815565
CKGR East 2024	CK108	-21,3345	23,6817	Giraffa giraffa	22.10.2024 04:50	https://traptagger.co.uk/imageViewer?type=image&id=179815561
CKGR East 2024	CK108	-21,3345	23,6817	Giraffa giraffa	22.10.2024 04:59	https://traptagger.co.uk/imageViewer?type=image&id=179815558
CKGR East 2024	CK108	-21,3345	23,6817	Giraffa giraffa	22.10.2024 05:35	https://traptagger.co.uk/imageViewer?type=image&id=179815556
CKGR East 2024	CK108	-21,3345	23,6817	Giraffa giraffa	22.10.2024 05:36	https://traptagger.co.uk/imageViewer?type=image&id=179815552
CKGR East 2024	CK108	-21,3345	23,6817	Giraffa giraffa	22.10.2024 05:51	https://traptagger.co.uk/imageViewer?type=image&id=179815543
CKGR East 2024	CK108	-21,3345	23,6817	Giraffa giraffa	22.10.2024 05:51	https://traptagger.co.uk/imageViewer?type=image&id=179815540
CKGR East 2024	CK108	-21,3345	23,6817	Giraffa giraffa	22.10.2024 06:05	https://traptagger.co.uk/imageViewer?type=image&id=179815549
CKGR East 2024	CK108	-21,3345	23,6817	Giraffa giraffa	22.10.2024 07:19	https://traptagger.co.uk/imageViewer?type=image&id=179822126
CKGR East 2024	CK108	-21,3345	23,6817	Giraffa giraffa	22.10.2024 07:19	https://traptagger.co.uk/imageViewer?type=image&id=179815518
CKGR East 2024	CK108	-21,3345	23,6817	Giraffa giraffa	22.10.2024 07:19	https://traptagger.co.uk/imageViewer?type=image&id=179815514
CKGR East 2024	CK108	-21,3345	23,6817	Giraffa giraffa	22.10.2024 07:19	https://traptagger.co.uk/imageViewer?type=image&id=179815511
CKGR East 2024	CK108	-21,3345	23,6817	Giraffa giraffa	22.10.2024 07:19	https://traptagger.co.uk/imageViewer?type=image&id=179815507
CKGR East 2024	CK108	-21,3345	23,6817	Giraffa giraffa	22.10.2024 07:19	https://traptagger.co.uk/imageViewer?type=image&id=179822123
CKGR East 2024	CK108	-21,3345	23,6817	Giraffa giraffa	22.10.2024 07:19	https://traptagger.co.uk/imageViewer?type=image&id=179815504
CKGR East 2024	CK108	-21,3345	23,6817	Giraffa giraffa	22.10.2024 07:19	https://traptagger.co.uk/imageViewer?type=image&id=179815501
CKGR East 2024	CK108	-21,3345	23,6817	Giraffa giraffa	22.10.2024 07:21	https://traptagger.co.uk/imageViewer?type=image&id=179815497
CKGR East 2024	CK108	-21,3345	23,6817	Giraffa giraffa	22.10.2024 07:21	https://traptagger.co.uk/imageViewer?type=image&id=179815495
CKGR East 2024	CK108	-21,3345	23,6817	Giraffa giraffa	22.10.2024 07:23	https://traptagger.co.uk/imageViewer?type=image&id=179815488
CKGR East 2024	CK108	-21,3345	23,6817	Giraffa giraffa	22.10.2024 07:23	https://traptagger.co.uk/imageViewer?type=image&id=179815492
CKGR East 2024	CK108	-21,3345	23,6817	Giraffa giraffa	22.10.2024 07:24	https://traptagger.co.uk/imageViewer?type=image&id=179815485
CKGR East 2024	CK108	-21,3345	23,6817	Giraffa giraffa	22.10.2024 20:04	https://traptagger.co.uk/imageViewer?type=image&id=179823682
CKGR East 2024	CK108	-21,3345	23,6817	Giraffa giraffa	22.10.2024 20:04	https://traptagger.co.uk/imageViewer?type=image&id=179816757
CKGR East 2024	CK108	-21,3345	23,6817	Giraffa giraffa	22.10.2024 20:04	https://traptagger.co.uk/imageViewer?type=image&id=179816753
CKGR East 2024	CK108	-21,3345	23,6817	Giraffa giraffa	22.10.2024 23:52	https://traptagger.co.uk/imageViewer?type=image&id=179816748
CKGR East 2024	CK108	-21,3345	23,6817	Giraffa giraffa	23.10.2024 02:38	https://traptagger.co.uk/imageViewer?type=image&id=179823667
CKGR East 2024	CK108	-21,3345	23,6817	Giraffa giraffa	23.10.2024 02:38	https://traptagger.co.uk/imageViewer?type=image&id=179816760
CKGR East 2024	CK108	-21,3345	23,6817	Giraffa giraffa	23.10.2024 02:39	https://traptagger.co.uk/imageViewer?type=image&id=179816750
CKGR East 2024	CK108	-21,3345	23,6817	Giraffa giraffa	23.10.2024 04:45	https://traptagger.co.uk/imageViewer?type=image&id=179823647
CKGR East 2024	CK108	-21,3345	23,6817	Giraffa giraffa	23.10.2024 04:54	https://traptagger.co.uk/imageViewer?type=image&id=179823642
CKGR East 2024	CK108	-21,3345	23,6817	Giraffa giraffa	23.10.2024 04:55	https://traptagger.co.uk/imageViewer?type=image&id=179816740
CKGR East 2024	CK108	-21,3345	23,6817	Giraffa giraffa	23.10.2024 05:36	https://traptagger.co.uk/imageViewer?type=image&id=179816727
CKGR East 2024	CK108	-21,3345	23,6817	Giraffa giraffa	23.10.2024 05:36	https://traptagger.co.uk/imageViewer?type=image&id=179816724
CKGR East 2024	CK108	-21,3345	23,6817	Giraffa giraffa	23.10.2024 05:36	https://traptagger.co.uk/imageViewer?type=image&id=179823636
CKGR East 2024	CK108	-21,3345	23,6817	Giraffa giraffa	23.10.2024 05:36	https://traptagger.co.uk/imageViewer?type=image&id=179816716
CKGR East 2024	CK108	-21,3345	23,6817	Giraffa giraffa	23.10.2024 05:36	https://traptagger.co.uk/imageViewer?type=image&id=179816713
CKGR East 2024	CK108	-21,3345	23,6817	Giraffa giraffa	23.10.2024 05:36	https://traptagger.co.uk/imageViewer?type=image&id=179823634
CKGR East 2024	CK108	-21,3345	23,6817	Giraffa giraffa	23.10.2024 05:41	https://traptagger.co.uk/imageViewer?type=image&id=179823624
CKGR East 2024	CK108	-21,3345	23,6817	Giraffa giraffa	23.10.2024 05:42	https://traptagger.co.uk/imageViewer?type=image&id=179816708
CKGR East 2024	CK108	-21,3345	23,6817	Giraffa giraffa	23.10.2024 05:42	https://traptagger.co.uk/imageViewer?type=image&id=179816705
CKGR East 2024	CK108	-21,3345	23,6817	Giraffa giraffa	23.10.2024 05:42	https://traptagger.co.uk/imageViewer?type=image&id=179816697
CKGR East 2024	CK108	-21,3345	23,6817	Giraffa giraffa	23.10.2024 05:42	https://traptagger.co.uk/imageViewer?type=image&id=179816694
CKGR East 2024	CK108	-21,3345	23,6817	Giraffa giraffa	23.10.2024 05:43	https://traptagger.co.uk/imageViewer?type=image&id=179816690
CKGR East 2024	CK108	-21,3345	23,6817	Giraffa giraffa	23.10.2024 05:43	https://traptagger.co.uk/imageViewer?type=image&id=179823632
CKGR East 2024	CK108	-21,3345	23,6817	Giraffa giraffa	23.10.2024 05:44	https://traptagger.co.uk/imageViewer?type=image&id=179816686
CKGR East 2024	CK108	-21,3345	23,6817	Giraffa giraffa	23.10.2024 05:44	https://traptagger.co.uk/imageViewer?type=image&id=179816683
CKGR East 2024	CK108	-21,3345	23,6817	Giraffa giraffa	23.10.2024 05:44	https://traptagger.co.uk/imageViewer?type=image&id=179816666
CKGR East 2024	CK108	-21,3345	23,6817	Giraffa giraffa	23.10.2024 05:44	https://traptagger.co.uk/imageViewer?type=image&id=179823628
CKGR East 2024	CK108	-21,3345	23,6817	Giraffa giraffa	23.10.2024 05:44	https://traptagger.co.uk/imageViewer?type=image&id=179823618
CKGR East 2024	CK108	-21,3345	23,6817	Giraffa giraffa	23.10.2024 05:44	https://traptagger.co.uk/imageViewer?type=image&id=179816678
CKGR East 2024	CK108	-21,3345	23,6817	Giraffa giraffa	23.10.2024 05:44	https://traptagger.co.uk/imageViewer?type=image&id=179823626
CKGR East 2024	CK108	-21,3345	23,6817	Giraffa giraffa	23.10.2024 05:44	https://traptagger.co.uk/imageViewer?type=image&id=179823620
CKGR East 2024	CK108	-21,3345	23,6817	Giraffa giraffa	23.10.2024 05:45	https://traptagger.co.uk/imageViewer?type=image&id=179823607
CKGR East 2024	CK108	-21,3345	23,6817	Giraffa giraffa	23.10.2024 05:45	https://traptagger.co.uk/imageViewer?type=image&id=179823616
CKGR East 2024	CK108	-21,3345	23,6817	Giraffa giraffa	23.10.2024 05:45	https://traptagger.co.uk/imageViewer?type=image&id=179816674
CKGR East 2024	CK108	-21,3345	23,6817	Giraffa giraffa	23.10.2024 05:45	https://traptagger.co.uk/imageViewer?type=image&id=179816670
CKGR East 2024	CK108	-21,3345	23,6817	Giraffa giraffa	23.10.2024 05:47	https://traptagger.co.uk/imageViewer?type=image&id=179823612
CKGR East 2024	CK108	-21,3345	23,6817	Giraffa giraffa	23.10.2024 05:50	https://traptagger.co.uk/imageViewer?type=image&id=179823604
CKGR East 2024	CK108	-21,3345	23,6817	Giraffa giraffa	23.10.2024 05:50	https://traptagger.co.uk/imageViewer?type=image&id=179816596
CKGR East 2024	CK108	-21,3345	23,6817	Giraffa giraffa	23.10.2024 06:09	https://traptagger.co.uk/imageViewer?type=image&id=179823589
CKGR East 2024	CK108	-21,3345	23,6817	Giraffa giraffa	23.10.2024 06:09	https://traptagger.co.uk/imageViewer?type=image&id=179816585
CKGR East 2024	CK108	-21,3345	23,6817	Giraffa giraffa	23.10.2024 06:09	https://traptagger.co.uk/imageViewer?type=image&id=179816589
CKGR East 2024	CK108	-21,3345	23,6817	Giraffa giraffa	23.10.2024 06:20	https://traptagger.co.uk/imageViewer?type=image&id=179816573
CKGR East 2024	CK108	-21,3345	23,6817	Giraffa giraffa	23.10.2024 06:20	https://traptagger.co.uk/imageViewer?type=image&id=179816570
CKGR East 2024	CK108	-21,3345	23,6817	Giraffa giraffa	23.10.2024 06:20	https://traptagger.co.uk/imageViewer?type=image&id=179823587
CKGR East 2024	CK108	-21,3345	23,6817	Giraffa giraffa	23.10.2024 06:27	https://traptagger.co.uk/imageViewer?type=image&id=179816566
CKGR East 2024	CK108	-21,3345	23,6817	Giraffa giraffa	23.10.2024 06:28	https://traptagger.co.uk/imageViewer?type=image&id=179816559
CKGR East 2024	CK108	-21,3345	23,6817	Giraffa giraffa	23.10.2024 06:28	https://traptagger.co.uk/imageViewer?type=image&id=179816562
CKGR East 2024	CK108	-21,3345	23,6817	Giraffa giraffa	23.10.2024 06:28	https://traptagger.co.uk/imageViewer?type=image&id=179823596
CKGR East 2024	CK108	-21,3345	23,6817	Giraffa giraffa	23.10.2024 06:47	https://traptagger.co.uk/imageViewer?type=image&id=179823585
CKGR East 2024	CK108	-21,3345	23,6817	Giraffa giraffa	23.10.2024 07:52	https://traptagger.co.uk/imageViewer?type=image&id=179816555
CKGR East 2024	CK108	-21,3345	23,6817	Giraffa giraffa	23.10.2024 07:52	https://traptagger.co.uk/imageViewer?type=image&id=179823573
CKGR East 2024	CK108	-21,3345	23,6817	Giraffa giraffa	23.10.2024 07:52	https://traptagger.co.uk/imageViewer?type=image&id=179823568
CKGR East 2024	CK108	-21,3345	23,6817	Giraffa giraffa	23.10.2024 18:34	https://traptagger.co.uk/imageViewer?type=image&id=179783624
CKGR East 2024	CK108	-21,3345	23,6817	Giraffa giraffa	23.10.2024 18:34	https://traptagger.co.uk/imageViewer?type=image&id=179783621
CKGR East 2024	CK108	-21,3345	23,6817	Giraffa giraffa	23.10.2024 18:34	https://traptagger.co.uk/imageViewer?type=image&id=179823444
CKGR East 2024	CK108	-21,3345	23,6817	Giraffa giraffa	23.10.2024 18:34	https://traptagger.co.uk/imageViewer?type=image&id=179823426
CKGR East 2024	CK108	-21,3345	23,6817	Giraffa giraffa	23.10.2024 23:15	https://traptagger.co.uk/imageViewer?type=image&id=179823433
CKGR East 2024	CK108	-21,3345	23,6817	Giraffa giraffa	23.10.2024 23:15	https://traptagger.co.uk/imageViewer?type=image&id=179783627
CKGR East 2024	CK108	-21,3345	23,6817	Giraffa giraffa	23.10.2024 23:16	https://traptagger.co.uk/imageViewer?type=image&id=179783616
CKGR East 2024	CK108	-21,3345	23,6817	Giraffa giraffa	23.10.2024 23:16	https://traptagger.co.uk/imageViewer?type=image&id=179823430
CKGR East 2024	CK108	-21,3345	23,6817	Giraffa giraffa	24.10.2024 04:45	https://traptagger.co.uk/imageViewer?type=image&id=179823382
CKGR East 2024	CK108	-21,3345	23,6817	Giraffa giraffa	24.10.2024 04:45	https://traptagger.co.uk/imageViewer?type=image&id=179783595
CKGR East 2024	CK108	-21,3345	23,6817	Giraffa giraffa	24.10.2024 04:45	https://traptagger.co.uk/imageViewer?type=image&id=179783592
CKGR East 2024	CK108	-21,3345	23,6817	Giraffa giraffa	24.10.2024 04:52	https://traptagger.co.uk/imageViewer?type=image&id=179823375
CKGR East 2024	CK108	-21,3345	23,6817	Giraffa giraffa	24.10.2024 04:52	https://traptagger.co.uk/imageViewer?type=image&id=179783590
CKGR East 2024	CK108	-21,3345	23,6817	Giraffa giraffa	24.10.2024 05:04	https://traptagger.co.uk/imageViewer?type=image&id=179783579
CKGR East 2024	CK108	-21,3345	23,6817	Giraffa giraffa	24.10.2024 05:04	https://traptagger.co.uk/imageViewer?type=image&id=179823372
CKGR East 2024	CK108	-21,3345	23,6817	Giraffa giraffa	24.10.2024 05:04	https://traptagger.co.uk/imageViewer?type=image&id=179783582
CKGR East 2024	CK108	-21,3345	23,6817	Giraffa giraffa	24.10.2024 05:04	https://traptagger.co.uk/imageViewer?type=image&id=179823368
CKGR East 2024	CK108	-21,3345	23,6817	Giraffa giraffa	24.10.2024 05:06	https://traptagger.co.uk/imageViewer?type=image&id=179783588
CKGR East 2024	CK108	-21,3345	23,6817	Giraffa giraffa	24.10.2024 05:07	https://traptagger.co.uk/imageViewer?type=image&id=179823364
CKGR East 2024	CK108	-21,3345	23,6817	Giraffa giraffa	24.10.2024 05:07	https://traptagger.co.uk/imageViewer?type=image&id=179783584
CKGR East 2024	CK108	-21,3345	23,6817	Giraffa giraffa	24.10.2024 05:09	https://traptagger.co.uk/imageViewer?type=image&id=179823361
CKGR East 2024	CK108	-21,3345	23,6817	Giraffa giraffa	24.10.2024 05:09	https://traptagger.co.uk/imageViewer?type=image&id=179783577
CKGR East 2024	CK108	-21,3345	23,6817	Giraffa giraffa	24.10.2024 05:10	https://traptagger.co.uk/imageViewer?type=image&id=179783574
CKGR East 2024	CK108	-21,3345	23,6817	Giraffa giraffa	24.10.2024 05:15	https://traptagger.co.uk/imageViewer?type=image&id=179783571
CKGR East 2024	CK108	-21,3345	23,6817	Giraffa giraffa	24.10.2024 05:16	https://traptagger.co.uk/imageViewer?type=image&id=179823357
CKGR East 2024	CK108	-21,3345	23,6817	Giraffa giraffa	24.10.2024 05:16	https://traptagger.co.uk/imageViewer?type=image&id=179823355
CKGR East 2024	CK108	-21,3345	23,6817	Giraffa giraffa	24.10.2024 05:17	https://traptagger.co.uk/imageViewer?type=image&id=179783569
CKGR East 2024	CK108	-21,3345	23,6817	Giraffa giraffa	24.10.2024 05:17	https://traptagger.co.uk/imageViewer?type=image&id=179823351
CKGR East 2024	CK108	-21,3345	23,6817	Giraffa giraffa	24.10.2024 05:50	https://traptagger.co.uk/imageViewer?type=image&id=179783564
CKGR East 2024	CK108	-21,3345	23,6817	Giraffa giraffa	24.10.2024 05:50	https://traptagger.co.uk/imageViewer?type=image&id=179783562
CKGR East 2024	CK108	-21,3345	23,6817	Giraffa giraffa	24.10.2024 05:51	https://traptagger.co.uk/imageViewer?type=image&id=179823347
CKGR East 2024	CK108	-21,3345	23,6817	Giraffa giraffa	24.10.2024 05:55	https://traptagger.co.uk/imageViewer?type=image&id=179783566
CKGR East 2024	CK108	-21,3345	23,6817	Giraffa giraffa	24.10.2024 06:02	https://traptagger.co.uk/imageViewer?type=image&id=179783558
CKGR East 2024	CK108	-21,3345	23,6817	Giraffa giraffa	24.10.2024 06:02	https://traptagger.co.uk/imageViewer?type=image&id=179823335
CKGR East 2024	CK108	-21,3345	23,6817	Giraffa giraffa	24.10.2024 06:09	https://traptagger.co.uk/imageViewer?type=image&id=179783553
CKGR East 2024	CK108	-21,3345	23,6817	Giraffa giraffa	24.10.2024 06:09	https://traptagger.co.uk/imageViewer?type=image&id=179783550
CKGR East 2024	CK108	-21,3345	23,6817	Giraffa giraffa	24.10.2024 06:09	https://traptagger.co.uk/imageViewer?type=image&id=179823344
CKGR East 2024	CK108	-21,3345	23,6817	Giraffa giraffa	24.10.2024 06:09	https://traptagger.co.uk/imageViewer?type=image&id=179823339
CKGR East 2024	CK108	-21,3345	23,6817	Giraffa giraffa	24.10.2024 06:26	https://traptagger.co.uk/imageViewer?type=image&id=179823332
CKGR East 2024	CK108	-21,3345	23,6817	Giraffa giraffa	24.10.2024 06:26	https://traptagger.co.uk/imageViewer?type=image&id=179823326
CKGR East 2024	CK108	-21,3345	23,6817	Giraffa giraffa	24.10.2024 06:27	https://traptagger.co.uk/imageViewer?type=image&id=179783542
CKGR East 2024	CK108	-21,3345	23,6817	Giraffa giraffa	24.10.2024 06:27	https://traptagger.co.uk/imageViewer?type=image&id=179783545
CKGR East 2024	CK108	-21,3345	23,6817	Giraffa giraffa	24.10.2024 06:27	https://traptagger.co.uk/imageViewer?type=image&id=179783547
CKGR East 2024	CK108	-21,3345	23,6817	Giraffa giraffa	24.10.2024 06:27	https://traptagger.co.uk/imageViewer?type=image&id=179783539
CKGR East 2024	CK108	-21,3345	23,6817	Giraffa giraffa	24.10.2024 06:28	https://traptagger.co.uk/imageViewer?type=image&id=179783537
CKGR East 2024	CK108	-21,3345	23,6817	Giraffa giraffa	24.10.2024 06:28	https://traptagger.co.uk/imageViewer?type=image&id=179783531
CKGR East 2024	CK108	-21,3345	23,6817	Giraffa giraffa	24.10.2024 06:29	https://traptagger.co.uk/imageViewer?type=image&id=179783533
CKGR East 2024	CK108	-21,3345	23,6817	Giraffa giraffa	24.10.2024 06:30	https://traptagger.co.uk/imageViewer?type=image&id=179823324
CKGR East 2024	CK108	-21,3345	23,6817	Giraffa giraffa	24.10.2024 06:30	https://traptagger.co.uk/imageViewer?type=image&id=179783528
CKGR East 2024	CK108	-21,3345	23,6817	Giraffa giraffa	24.10.2024 06:30	https://traptagger.co.uk/imageViewer?type=image&id=179823321
CKGR East 2024	CK108	-21,3345	23,6817	Giraffa giraffa	24.10.2024 06:31	https://traptagger.co.uk/imageViewer?type=image&id=179783525
CKGR East 2024	CK108	-21,3345	23,6817	Giraffa giraffa	24.10.2024 06:31	https://traptagger.co.uk/imageViewer?type=image&id=179823316
CKGR East 2024	CK108	-21,3345	23,6817	Giraffa giraffa	24.10.2024 06:36	https://traptagger.co.uk/imageViewer?type=image&id=179783519
CKGR East 2024	CK108	-21,3345	23,6817	Giraffa giraffa	24.10.2024 06:38	https://traptagger.co.uk/imageViewer?type=image&id=179823313
CKGR East 2024	CK108	-21,3345	23,6817	Giraffa giraffa	24.10.2024 06:38	https://traptagger.co.uk/imageViewer?type=image&id=179783523
CKGR East 2024	CK108	-21,3345	23,6817	Giraffa giraffa	24.10.2024 07:23	https://traptagger.co.uk/imageViewer?type=image&id=179783511
CKGR East 2024	CK108	-21,3345	23,6817	Giraffa giraffa	24.10.2024 07:23	https://traptagger.co.uk/imageViewer?type=image&id=179783508
CKGR East 2024	CK108	-21,3345	23,6817	Giraffa giraffa	24.10.2024 07:23	https://traptagger.co.uk/imageViewer?type=image&id=179823301
CKGR East 2024	CK108	-21,3345	23,6817	Giraffa giraffa	24.10.2024 07:31	https://traptagger.co.uk/imageViewer?type=image&id=179783506
CKGR East 2024	CK108	-21,3345	23,6817	Giraffa giraffa	24.10.2024 07:31	https://traptagger.co.uk/imageViewer?type=image&id=179783503
CKGR East 2024	CK108	-21,3345	23,6817	Giraffa giraffa	24.10.2024 07:31	https://traptagger.co.uk/imageViewer?type=image&id=179823296
CKGR East 2024	CK108	-21,3345	23,6817	Giraffa giraffa	24.10.2024 07:31	https://traptagger.co.uk/imageViewer?type=image&id=179823294
CKGR East 2024	CK108	-21,3345	23,6817	Giraffa giraffa	24.10.2024 07:32	https://traptagger.co.uk/imageViewer?type=image&id=179783497
CKGR East 2024	CK108	-21,3345	23,6817	Giraffa giraffa	24.10.2024 07:32	https://traptagger.co.uk/imageViewer?type=image&id=179823288
CKGR East 2024	CK108	-21,3345	23,6817	Giraffa giraffa	24.10.2024 18:23	https://traptagger.co.uk/imageViewer?type=image&id=179783216
CKGR East 2024	CK108	-21,3345	23,6817	Giraffa giraffa	24.10.2024 18:23	https://traptagger.co.uk/imageViewer?type=image&id=179783210
CKGR East 2024	CK108	-21,3345	23,6817	Giraffa giraffa	24.10.2024 18:23	https://traptagger.co.uk/imageViewer?type=image&id=179823079
CKGR East 2024	CK108	-21,3345	23,6817	Giraffa giraffa	24.10.2024 20:49	https://traptagger.co.uk/imageViewer?type=image&id=179783219
CKGR East 2024	CK108	-21,3345	23,6817	Giraffa giraffa	24.10.2024 20:49	https://traptagger.co.uk/imageViewer?type=image&id=179823068
CKGR East 2024	CK108	-21,3345	23,6817	Giraffa giraffa	25.10.2024 01:48	https://traptagger.co.uk/imageViewer?type=image&id=179783212
CKGR East 2024	CK108	-21,3345	23,6817	Giraffa giraffa	25.10.2024 01:48	https://traptagger.co.uk/imageViewer?type=image&id=179823048
CKGR East 2024	CK108	-21,3345	23,6817	Giraffa giraffa	25.10.2024 02:41	https://traptagger.co.uk/imageViewer?type=image&id=179783213
CKGR East 2024	CK108	-21,3345	23,6817	Giraffa giraffa	25.10.2024 02:58	https://traptagger.co.uk/imageViewer?type=image&id=179823040
CKGR East 2024	CK108	-21,3345	23,6817	Giraffa giraffa	25.10.2024 02:58	https://traptagger.co.uk/imageViewer?type=image&id=179783209
CKGR East 2024	CK108	-21,3345	23,6817	Giraffa giraffa	25.10.2024 02:58	https://traptagger.co.uk/imageViewer?type=image&id=179823045
CKGR East 2024	CK108	-21,3345	23,6817	Giraffa giraffa	25.10.2024 03:14	https://traptagger.co.uk/imageViewer?type=image&id=179823037
CKGR East 2024	CK108	-21,3345	23,6817	Giraffa giraffa	25.10.2024 03:14	https://traptagger.co.uk/imageViewer?type=image&id=179783205
CKGR East 2024	CK108	-21,3345	23,6817	Giraffa giraffa	25.10.2024 03:14	https://traptagger.co.uk/imageViewer?type=image&id=179823030
CKGR East 2024	CK108	-21,3345	23,6817	Giraffa giraffa	25.10.2024 03:45	https://traptagger.co.uk/imageViewer?type=image&id=179783208
CKGR East 2024	CK108	-21,3345	23,6817	Giraffa giraffa	25.10.2024 03:45	https://traptagger.co.uk/imageViewer?type=image&id=179823027
CKGR East 2024	CK108	-21,3345	23,6817	Giraffa giraffa	25.10.2024 04:11	https://traptagger.co.uk/imageViewer?type=image&id=179783206
CKGR East 2024	CK108	-21,3345	23,6817	Giraffa giraffa	25.10.2024 04:11	https://traptagger.co.uk/imageViewer?type=image&id=179823012
CKGR East 2024	CK108	-21,3345	23,6817	Giraffa giraffa	25.10.2024 04:13	https://traptagger.co.uk/imageViewer?type=image&id=179783203
CKGR East 2024	CK108	-21,3345	23,6817	Giraffa giraffa	25.10.2024 05:08	https://traptagger.co.uk/imageViewer?type=image&id=179823016
CKGR East 2024	CK108	-21,3345	23,6817	Giraffa giraffa	25.10.2024 05:58	https://traptagger.co.uk/imageViewer?type=image&id=179783202
CKGR East 2024	CK108	-21,3345	23,6817	Giraffa giraffa	25.10.2024 05:59	https://traptagger.co.uk/imageViewer?type=image&id=179783201
CKGR East 2024	CK108	-21,3345	23,6817	Giraffa giraffa	25.10.2024 05:59	https://traptagger.co.uk/imageViewer?type=image&id=179783199
CKGR East 2024	CK108	-21,3345	23,6817	Giraffa giraffa	25.10.2024 05:59	https://traptagger.co.uk/imageViewer?type=image&id=179823001
CKGR East 2024	CK108	-21,3345	23,6817	Giraffa giraffa	25.10.2024 05:59	https://traptagger.co.uk/imageViewer?type=image&id=179783198
CKGR East 2024	CK108	-21,3345	23,6817	Giraffa giraffa	25.10.2024 05:59	https://traptagger.co.uk/imageViewer?type=image&id=179783196
CKGR East 2024	CK108	-21,3345	23,6817	Giraffa giraffa	25.10.2024 06:00	https://traptagger.co.uk/imageViewer?type=image&id=179783195
CKGR East 2024	CK108	-21,3345	23,6817	Giraffa giraffa	25.10.2024 06:14	https://traptagger.co.uk/imageViewer?type=image&id=179783191
CKGR East 2024	CK108	-21,3345	23,6817	Giraffa giraffa	25.10.2024 06:14	https://traptagger.co.uk/imageViewer?type=image&id=179783194
CKGR East 2024	CK108	-21,3345	23,6817	Giraffa giraffa	25.10.2024 06:15	https://traptagger.co.uk/imageViewer?type=image&id=179822996
CKGR East 2024	CK108	-21,3345	23,6817	Giraffa giraffa	25.10.2024 06:15	https://traptagger.co.uk/imageViewer?type=image&id=179822984
CKGR East 2024	CK108	-21,3345	23,6817	Giraffa giraffa	25.10.2024 06:15	https://traptagger.co.uk/imageViewer?type=image&id=179783192
CKGR East 2024	CK108	-21,3345	23,6817	Giraffa giraffa	25.10.2024 06:15	https://traptagger.co.uk/imageViewer?type=image&id=179822981
CKGR East 2024	CK108	-21,3345	23,6817	Giraffa giraffa	25.10.2024 06:15	https://traptagger.co.uk/imageViewer?type=image&id=179822977
CKGR East 2024	CK108	-21,3345	23,6817	Giraffa giraffa	25.10.2024 06:15	https://traptagger.co.uk/imageViewer?type=image&id=179822968
CKGR East 2024	CK108	-21,3345	23,6817	Giraffa giraffa	25.10.2024 06:15	https://traptagger.co.uk/imageViewer?type=image&id=179822965
CKGR East 2024	CK108	-21,3345	23,6817	Giraffa giraffa	25.10.2024 06:15	https://traptagger.co.uk/imageViewer?type=image&id=179783189
CKGR East 2024	CK108	-21,3345	23,6817	Giraffa giraffa	25.10.2024 06:15	https://traptagger.co.uk/imageViewer?type=image&id=179783188
CKGR East 2024	CK108	-21,3345	23,6817	Giraffa giraffa	25.10.2024 06:18	https://traptagger.co.uk/imageViewer?type=image&id=179783186
CKGR East 2024	CK108	-21,3345	23,6817	Giraffa giraffa	25.10.2024 06:33	https://traptagger.co.uk/imageViewer?type=image&id=179783172
CKGR East 2024	CK108	-21,3345	23,6817	Giraffa giraffa	25.10.2024 06:36	https://traptagger.co.uk/imageViewer?type=image&id=179783165
CKGR East 2024	CK108	-21,3345	23,6817	Giraffa giraffa	25.10.2024 06:36	https://traptagger.co.uk/imageViewer?type=image&id=179822945
CKGR East 2024	CK108	-21,3345	23,6817	Giraffa giraffa	25.10.2024 06:36	https://traptagger.co.uk/imageViewer?type=image&id=179822931
CKGR East 2024	CK108	-21,3345	23,6817	Giraffa giraffa	25.10.2024 06:36	https://traptagger.co.uk/imageViewer?type=image&id=179822937
CKGR East 2024	CK108	-21,3345	23,6817	Giraffa giraffa	25.10.2024 06:41	https://traptagger.co.uk/imageViewer?type=image&id=179822925
CKGR East 2024	CK108	-21,3345	23,6817	Giraffa giraffa	25.10.2024 06:44	https://traptagger.co.uk/imageViewer?type=image&id=179816380
CKGR East 2024	CK108	-21,3345	23,6817	Giraffa giraffa	25.10.2024 06:53	https://traptagger.co.uk/imageViewer?type=image&id=179816383
CKGR East 2024	CK108	-21,3345	23,6817	Giraffa giraffa	25.10.2024 06:53	https://traptagger.co.uk/imageViewer?type=image&id=179816377
CKGR East 2024	CK108	-21,3345	23,6817	Giraffa giraffa	25.10.2024 07:09	https://traptagger.co.uk/imageViewer?type=image&id=179816375
CKGR East 2024	CK108	-21,3345	23,6817	Giraffa giraffa	25.10.2024 07:10	https://traptagger.co.uk/imageViewer?type=image&id=179822922
CKGR East 2024	CK108	-21,3345	23,6817	Giraffa giraffa	25.10.2024 07:42	https://traptagger.co.uk/imageViewer?type=image&id=179816355
CKGR East 2024	CK108	-21,3345	23,6817	Giraffa giraffa	25.10.2024 07:42	https://traptagger.co.uk/imageViewer?type=image&id=179822908
CKGR East 2024	CK108	-21,3345	23,6817	Giraffa giraffa	25.10.2024 07:42	https://traptagger.co.uk/imageViewer?type=image&id=179816353
CKGR East 2024	CK108	-21,3345	23,6817	Giraffa giraffa	25.10.2024 07:42	https://traptagger.co.uk/imageViewer?type=image&id=179822901
CKGR East 2024	CK108	-21,3345	23,6817	Giraffa giraffa	25.10.2024 07:44	https://traptagger.co.uk/imageViewer?type=image&id=179816351
CKGR East 2024	CK108	-21,3345	23,6817	Giraffa giraffa	25.10.2024 07:48	https://traptagger.co.uk/imageViewer?type=image&id=179816347
CKGR East 2024	CK108	-21,3345	23,6817	Giraffa giraffa	25.10.2024 07:48	https://traptagger.co.uk/imageViewer?type=image&id=179822897
CKGR East 2024	CK108	-21,3345	23,6817	Giraffa giraffa	25.10.2024 07:48	https://traptagger.co.uk/imageViewer?type=image&id=179822893
CKGR East 2024	CK108	-21,3345	23,6817	Giraffa giraffa	25.10.2024 08:14	https://traptagger.co.uk/imageViewer?type=image&id=179816345
CKGR East 2024	CK108	-21,3345	23,6817	Giraffa giraffa	25.10.2024 08:14	https://traptagger.co.uk/imageViewer?type=image&id=179816342
CKGR East 2024	CK108	-21,3345	23,6817	Giraffa giraffa	25.10.2024 08:15	https://traptagger.co.uk/imageViewer?type=image&id=179816338
CKGR East 2024	CK108	-21,3345	23,6817	Giraffa giraffa	25.10.2024 08:15	https://traptagger.co.uk/imageViewer?type=image&id=179822890
CKGR East 2024	CK108	-21,3345	23,6817	Giraffa giraffa	25.10.2024 08:15	https://traptagger.co.uk/imageViewer?type=image&id=179816337
CKGR East 2024	CK108	-21,3345	23,6817	Giraffa giraffa	25.10.2024 08:15	https://traptagger.co.uk/imageViewer?type=image&id=179822879
CKGR East 2024	CK108	-21,3345	23,6817	Giraffa giraffa	25.10.2024 16:16	https://traptagger.co.uk/imageViewer?type=image&id=179822712
CKGR East 2024	CK108	-21,3345	23,6817	Giraffa giraffa	25.10.2024 16:16	https://traptagger.co.uk/imageViewer?type=image&id=179822721
CKGR East 2024	CK108	-21,3345	23,6817	Giraffa giraffa	25.10.2024 18:03	https://traptagger.co.uk/imageViewer?type=image&id=179816241
CKGR East 2024	CK108	-21,3345	23,6817	Giraffa giraffa	25.10.2024 18:03	https://traptagger.co.uk/imageViewer?type=image&id=179816240
CKGR East 2024	CK108	-21,3345	23,6817	Giraffa giraffa	25.10.2024 18:03	https://traptagger.co.uk/imageViewer?type=image&id=179822698
CKGR East 2024	CK108	-21,3345	23,6817	Giraffa giraffa	25.10.2024 18:03	https://traptagger.co.uk/imageViewer?type=image&id=179822704
CKGR East 2024	CK108	-21,3345	23,6817	Giraffa giraffa	25.10.2024 21:13	https://traptagger.co.uk/imageViewer?type=image&id=179822718
CKGR East 2024	CK108	-21,3345	23,6817	Giraffa giraffa	25.10.2024 21:13	https://traptagger.co.uk/imageViewer?type=image&id=179816236
CKGR East 2024	CK108	-21,3345	23,6817	Giraffa giraffa	25.10.2024 22:13	https://traptagger.co.uk/imageViewer?type=image&id=179822701
CKGR East 2024	CK108	-21,3345	23,6817	Giraffa giraffa	25.10.2024 22:13	https://traptagger.co.uk/imageViewer?type=image&id=179816237
CKGR East 2024	CK108	-21,3345	23,6817	Giraffa giraffa	25.10.2024 22:38	https://traptagger.co.uk/imageViewer?type=image&id=179822708
CKGR East 2024	CK108	-21,3345	23,6817	Giraffa giraffa	25.10.2024 22:38	https://traptagger.co.uk/imageViewer?type=image&id=179816232
CKGR East 2024	CK108	-21,3345	23,6817	Giraffa giraffa	25.10.2024 22:54	https://traptagger.co.uk/imageViewer?type=image&id=179816235
CKGR East 2024	CK108	-21,3345	23,6817	Giraffa giraffa	25.10.2024 22:54	https://traptagger.co.uk/imageViewer?type=image&id=179822695
CKGR East 2024	CK108	-21,3345	23,6817	Giraffa giraffa	25.10.2024 23:15	https://traptagger.co.uk/imageViewer?type=image&id=179816231
CKGR East 2024	CK108	-21,3345	23,6817	Giraffa giraffa	25.10.2024 23:15	https://traptagger.co.uk/imageViewer?type=image&id=179822691
CKGR East 2024	CK108	-21,3345	23,6817	Giraffa giraffa	25.10.2024 23:23	https://traptagger.co.uk/imageViewer?type=image&id=179816230
CKGR East 2024	CK108	-21,3345	23,6817	Giraffa giraffa	25.10.2024 23:23	https://traptagger.co.uk/imageViewer?type=image&id=179816227
CKGR East 2024	CK108	-21,3345	23,6817	Giraffa giraffa	25.10.2024 23:23	https://traptagger.co.uk/imageViewer?type=image&id=179822684
CKGR East 2024	CK108	-21,3345	23,6817	Giraffa giraffa	25.10.2024 23:27	https://traptagger.co.uk/imageViewer?type=image&id=179822688
CKGR East 2024	CK108	-21,3345	23,6817	Giraffa giraffa	25.10.2024 23:27	https://traptagger.co.uk/imageViewer?type=image&id=179822680
CKGR East 2024	CK108	-21,3345	23,6817	Giraffa giraffa	25.10.2024 23:28	https://traptagger.co.uk/imageViewer?type=image&id=179816225
CKGR East 2024	CK108	-21,3345	23,6817	Giraffa giraffa	25.10.2024 23:47	https://traptagger.co.uk/imageViewer?type=image&id=179822678
CKGR East 2024	CK108	-21,3345	23,6817	Giraffa giraffa	25.10.2024 23:47	https://traptagger.co.uk/imageViewer?type=image&id=179822675
CKGR East 2024	CK108	-21,3345	23,6817	Giraffa giraffa	25.10.2024 23:56	https://traptagger.co.uk/imageViewer?type=image&id=179816222
CKGR East 2024	CK108	-21,3345	23,6817	Giraffa giraffa	25.10.2024 23:57	https://traptagger.co.uk/imageViewer?type=image&id=179816226
CKGR East 2024	CK108	-21,3345	23,6817	Giraffa giraffa	26.10.2024 00:19	https://traptagger.co.uk/imageViewer?type=image&id=179822672
CKGR East 2024	CK108	-21,3345	23,6817	Giraffa giraffa	26.10.2024 00:22	https://traptagger.co.uk/imageViewer?type=image&id=179816221
CKGR East 2024	CK108	-21,3345	23,6817	Giraffa giraffa	26.10.2024 00:22	https://traptagger.co.uk/imageViewer?type=image&id=179822668
CKGR East 2024	CK108	-21,3345	23,6817	Giraffa giraffa	26.10.2024 00:29	https://traptagger.co.uk/imageViewer?type=image&id=179816220
CKGR East 2024	CK108	-21,3345	23,6817	Giraffa giraffa	26.10.2024 00:29	https://traptagger.co.uk/imageViewer?type=image&id=179822665
CKGR East 2024	CK108	-21,3345	23,6817	Giraffa giraffa	26.10.2024 00:31	https://traptagger.co.uk/imageViewer?type=image&id=179816217
CKGR East 2024	CK108	-21,3345	23,6817	Giraffa giraffa	26.10.2024 00:31	https://traptagger.co.uk/imageViewer?type=image&id=179816218
CKGR East 2024	CK108	-21,3345	23,6817	Giraffa giraffa	26.10.2024 00:32	https://traptagger.co.uk/imageViewer?type=image&id=179816216
CKGR East 2024	CK108	-21,3345	23,6817	Giraffa giraffa	26.10.2024 00:33	https://traptagger.co.uk/imageViewer?type=image&id=179822662
CKGR East 2024	CK108	-21,3345	23,6817	Giraffa giraffa	26.10.2024 00:33	https://traptagger.co.uk/imageViewer?type=image&id=179816212
CKGR East 2024	CK108	-21,3345	23,6817	Giraffa giraffa	26.10.2024 00:34	https://traptagger.co.uk/imageViewer?type=image&id=179822658
CKGR East 2024	CK108	-21,3345	23,6817	Giraffa giraffa	26.10.2024 00:34	https://traptagger.co.uk/imageViewer?type=image&id=179822653
CKGR East 2024	CK108	-21,3345	23,6817	Giraffa giraffa	26.10.2024 00:35	https://traptagger.co.uk/imageViewer?type=image&id=179822655
CKGR East 2024	CK108	-21,3345	23,6817	Giraffa giraffa	26.10.2024 00:35	https://traptagger.co.uk/imageViewer?type=image&id=179816213
CKGR East 2024	CK108	-21,3345	23,6817	Giraffa giraffa	26.10.2024 01:01	https://traptagger.co.uk/imageViewer?type=image&id=179816211
CKGR East 2024	CK108	-21,3345	23,6817	Giraffa giraffa	26.10.2024 01:01	https://traptagger.co.uk/imageViewer?type=image&id=179816214
CKGR East 2024	CK108	-21,3345	23,6817	Giraffa giraffa	26.10.2024 05:06	https://traptagger.co.uk/imageViewer?type=image&id=179822643
CKGR East 2024	CK108	-21,3345	23,6817	Giraffa giraffa	26.10.2024 05:07	https://traptagger.co.uk/imageViewer?type=image&id=179822633
CKGR East 2024	CK108	-21,3345	23,6817	Giraffa giraffa	26.10.2024 05:07	https://traptagger.co.uk/imageViewer?type=image&id=179816209
CKGR East 2024	CK108	-21,3345	23,6817	Giraffa giraffa	26.10.2024 05:07	https://traptagger.co.uk/imageViewer?type=image&id=179816208
CKGR East 2024	CK108	-21,3345	23,6817	Giraffa giraffa	26.10.2024 05:08	https://traptagger.co.uk/imageViewer?type=image&id=179816202
CKGR East 2024	CK108	-21,3345	23,6817	Giraffa giraffa	26.10.2024 05:08	https://traptagger.co.uk/imageViewer?type=image&id=179822640
CKGR East 2024	CK108	-21,3345	23,6817	Giraffa giraffa	26.10.2024 05:12	https://traptagger.co.uk/imageViewer?type=image&id=179822637
CKGR East 2024	CK108	-21,3345	23,6817	Giraffa giraffa	26.10.2024 05:12	https://traptagger.co.uk/imageViewer?type=image&id=179816199
CKGR East 2024	CK108	-21,3345	23,6817	Giraffa giraffa	26.10.2024 05:18	https://traptagger.co.uk/imageViewer?type=image&id=179816207
CKGR East 2024	CK108	-21,3345	23,6817	Giraffa giraffa	26.10.2024 05:24	https://traptagger.co.uk/imageViewer?type=image&id=179822631
CKGR East 2024	CK108	-21,3345	23,6817	Giraffa giraffa	26.10.2024 05:24	https://traptagger.co.uk/imageViewer?type=image&id=179816205
CKGR East 2024	CK108	-21,3345	23,6817	Giraffa giraffa	26.10.2024 05:27	https://traptagger.co.uk/imageViewer?type=image&id=179816203
CKGR East 2024	CK108	-21,3345	23,6817	Giraffa giraffa	26.10.2024 05:28	https://traptagger.co.uk/imageViewer?type=image&id=179822628
CKGR East 2024	CK108	-21,3345	23,6817	Giraffa giraffa	26.10.2024 05:28	https://traptagger.co.uk/imageViewer?type=image&id=179816197
CKGR East 2024	CK108	-21,3345	23,6817	Giraffa giraffa	26.10.2024 05:29	https://traptagger.co.uk/imageViewer?type=image&id=179816195
CKGR East 2024	CK108	-21,3345	23,6817	Giraffa giraffa	26.10.2024 05:33	https://traptagger.co.uk/imageViewer?type=image&id=179816192
CKGR East 2024	CK108	-21,3345	23,6817	Giraffa giraffa	26.10.2024 05:33	https://traptagger.co.uk/imageViewer?type=image&id=179822623
CKGR East 2024	CK108	-21,3345	23,6817	Giraffa giraffa	26.10.2024 05:35	https://traptagger.co.uk/imageViewer?type=image&id=179824207
CKGR East 2024	CK108	-21,3345	23,6817	Giraffa giraffa	26.10.2024 05:35	https://traptagger.co.uk/imageViewer?type=image&id=179824203
CKGR East 2024	CK108	-21,3345	23,6817	Giraffa giraffa	26.10.2024 05:35	https://traptagger.co.uk/imageViewer?type=image&id=179816185
CKGR East 2024	CK108	-21,3345	23,6817	Giraffa giraffa	26.10.2024 05:35	https://traptagger.co.uk/imageViewer?type=image&id=179816190
CKGR East 2024	CK108	-21,3345	23,6817	Giraffa giraffa	26.10.2024 05:41	https://traptagger.co.uk/imageViewer?type=image&id=179816188
CKGR East 2024	CK108	-21,3345	23,6817	Giraffa giraffa	26.10.2024 05:41	https://traptagger.co.uk/imageViewer?type=image&id=179816183
CKGR East 2024	CK108	-21,3345	23,6817	Giraffa giraffa	26.10.2024 05:41	https://traptagger.co.uk/imageViewer?type=image&id=179824194
CKGR East 2024	CK108	-21,3345	23,6817	Giraffa giraffa	26.10.2024 05:42	https://traptagger.co.uk/imageViewer?type=image&id=179816181
CKGR East 2024	CK108	-21,3345	23,6817	Giraffa giraffa	26.10.2024 05:42	https://traptagger.co.uk/imageViewer?type=image&id=179816178
CKGR East 2024	CK108	-21,3345	23,6817	Giraffa giraffa	26.10.2024 05:42	https://traptagger.co.uk/imageViewer?type=image&id=179824200
CKGR East 2024	CK108	-21,3345	23,6817	Giraffa giraffa	26.10.2024 05:44	https://traptagger.co.uk/imageViewer?type=image&id=179816174
CKGR East 2024	CK108	-21,3345	23,6817	Giraffa giraffa	26.10.2024 05:44	https://traptagger.co.uk/imageViewer?type=image&id=179816169
CKGR East 2024	CK108	-21,3345	23,6817	Giraffa giraffa	26.10.2024 05:44	https://traptagger.co.uk/imageViewer?type=image&id=179824198
CKGR East 2024	CK108	-21,3345	23,6817	Giraffa giraffa	26.10.2024 05:51	https://traptagger.co.uk/imageViewer?type=image&id=179816176
CKGR East 2024	CK108	-21,3345	23,6817	Giraffa giraffa	26.10.2024 05:51	https://traptagger.co.uk/imageViewer?type=image&id=179824209
CKGR East 2024	CK108	-21,3345	23,6817	Giraffa giraffa	26.10.2024 05:51	https://traptagger.co.uk/imageViewer?type=image&id=179816171
CKGR East 2024	CK108	-21,3345	23,6817	Giraffa giraffa	26.10.2024 05:54	https://traptagger.co.uk/imageViewer?type=image&id=179816164
CKGR East 2024	CK108	-21,3345	23,6817	Giraffa giraffa	26.10.2024 05:54	https://traptagger.co.uk/imageViewer?type=image&id=179816167
CKGR East 2024	CK108	-21,3345	23,6817	Giraffa giraffa	26.10.2024 05:54	https://traptagger.co.uk/imageViewer?type=image&id=179824191
CKGR East 2024	CK108	-21,3345	23,6817	Giraffa giraffa	26.10.2024 06:00	https://traptagger.co.uk/imageViewer?type=image&id=179816162
CKGR East 2024	CK108	-21,3345	23,6817	Giraffa giraffa	26.10.2024 06:00	https://traptagger.co.uk/imageViewer?type=image&id=179816160
CKGR East 2024	CK108	-21,3345	23,6817	Giraffa giraffa	26.10.2024 06:00	https://traptagger.co.uk/imageViewer?type=image&id=179824183
CKGR East 2024	CK108	-21,3345	23,6817	Giraffa giraffa	26.10.2024 06:00	https://traptagger.co.uk/imageViewer?type=image&id=179824180
CKGR East 2024	CK108	-21,3345	23,6817	Giraffa giraffa	26.10.2024 06:02	https://traptagger.co.uk/imageViewer?type=image&id=179824186
CKGR East 2024	CK108	-21,3345	23,6817	Giraffa giraffa	26.10.2024 06:02	https://traptagger.co.uk/imageViewer?type=image&id=179824189
CKGR East 2024	CK108	-21,3345	23,6817	Giraffa giraffa	26.10.2024 06:15	https://traptagger.co.uk/imageViewer?type=image&id=179816155
CKGR East 2024	CK108	-21,3345	23,6817	Giraffa giraffa	26.10.2024 06:15	https://traptagger.co.uk/imageViewer?type=image&id=179816157
CKGR East 2024	CK108	-21,3345	23,6817	Giraffa giraffa	26.10.2024 06:15	https://traptagger.co.uk/imageViewer?type=image&id=179824177
CKGR East 2024	CK108	-21,3345	23,6817	Giraffa giraffa	26.10.2024 06:16	https://traptagger.co.uk/imageViewer?type=image&id=179816151
CKGR East 2024	CK108	-21,3345	23,6817	Giraffa giraffa	26.10.2024 06:16	https://traptagger.co.uk/imageViewer?type=image&id=179824169
CKGR East 2024	CK108	-21,3345	23,6817	Giraffa giraffa	26.10.2024 06:16	https://traptagger.co.uk/imageViewer?type=image&id=179816154
CKGR East 2024	CK108	-21,3345	23,6817	Giraffa giraffa	26.10.2024 06:16	https://traptagger.co.uk/imageViewer?type=image&id=179816149
CKGR East 2024	CK108	-21,3345	23,6817	Giraffa giraffa	26.10.2024 06:16	https://traptagger.co.uk/imageViewer?type=image&id=179816147
CKGR East 2024	CK108	-21,3345	23,6817	Giraffa giraffa	26.10.2024 06:19	https://traptagger.co.uk/imageViewer?type=image&id=179824166
CKGR East 2024	CK108	-21,3345	23,6817	Giraffa giraffa	26.10.2024 06:19	https://traptagger.co.uk/imageViewer?type=image&id=179824161
CKGR East 2024	CK108	-21,3345	23,6817	Giraffa giraffa	26.10.2024 06:19	https://traptagger.co.uk/imageViewer?type=image&id=179816144
CKGR East 2024	CK108	-21,3345	23,6817	Giraffa giraffa	26.10.2024 06:19	https://traptagger.co.uk/imageViewer?type=image&id=179816142
CKGR East 2024	CK108	-21,3345	23,6817	Giraffa giraffa	26.10.2024 06:20	https://traptagger.co.uk/imageViewer?type=image&id=179816137
CKGR East 2024	CK108	-21,3345	23,6817	Giraffa giraffa	26.10.2024 06:21	https://traptagger.co.uk/imageViewer?type=image&id=179816139
CKGR East 2024	CK108	-21,3345	23,6817	Giraffa giraffa	26.10.2024 06:21	https://traptagger.co.uk/imageViewer?type=image&id=179816135
CKGR East 2024	CK108	-21,3345	23,6817	Giraffa giraffa	26.10.2024 06:21	https://traptagger.co.uk/imageViewer?type=image&id=179816132
CKGR East 2024	CK108	-21,3345	23,6817	Giraffa giraffa	26.10.2024 06:21	https://traptagger.co.uk/imageViewer?type=image&id=179816130
CKGR East 2024	CK108	-21,3345	23,6817	Giraffa giraffa	26.10.2024 06:33	https://traptagger.co.uk/imageViewer?type=image&id=179816128
CKGR East 2024	CK108	-21,3345	23,6817	Giraffa giraffa	26.10.2024 06:33	https://traptagger.co.uk/imageViewer?type=image&id=179816125
CKGR East 2024	CK108	-21,3345	23,6817	Giraffa giraffa	26.10.2024 06:33	https://traptagger.co.uk/imageViewer?type=image&id=179816121
CKGR East 2024	CK108	-21,3345	23,6817	Giraffa giraffa	26.10.2024 06:41	https://traptagger.co.uk/imageViewer?type=image&id=179816116
CKGR East 2024	CK108	-21,3345	23,6817	Giraffa giraffa	26.10.2024 06:41	https://traptagger.co.uk/imageViewer?type=image&id=179816118
CKGR East 2024	CK108	-21,3345	23,6817	Giraffa giraffa	26.10.2024 07:09	https://traptagger.co.uk/imageViewer?type=image&id=179816114
CKGR East 2024	CK108	-21,3345	23,6817	Giraffa giraffa	26.10.2024 07:19	https://traptagger.co.uk/imageViewer?type=image&id=179816108
CKGR East 2024	CK108	-21,3345	23,6817	Giraffa giraffa	26.10.2024 07:19	https://traptagger.co.uk/imageViewer?type=image&id=179824172
CKGR East 2024	CK108	-21,3345	23,6817	Giraffa giraffa	26.10.2024 18:23	https://traptagger.co.uk/imageViewer?type=image&id=179815997
CKGR East 2024	CK108	-21,3345	23,6817	Giraffa giraffa	26.10.2024 18:30	https://traptagger.co.uk/imageViewer?type=image&id=179824070
CKGR East 2024	CK108	-21,3345	23,6817	Giraffa giraffa	26.10.2024 18:43	https://traptagger.co.uk/imageViewer?type=image&id=179815995
CKGR East 2024	CK108	-21,3345	23,6817	Giraffa giraffa	26.10.2024 18:43	https://traptagger.co.uk/imageViewer?type=image&id=179824062
CKGR East 2024	CK108	-21,3345	23,6817	Giraffa giraffa	26.10.2024 18:44	https://traptagger.co.uk/imageViewer?type=image&id=179824056
CKGR East 2024	CK108	-21,3345	23,6817	Giraffa giraffa	26.10.2024 18:44	https://traptagger.co.uk/imageViewer?type=image&id=179815992
CKGR East 2024	CK108	-21,3345	23,6817	Giraffa giraffa	26.10.2024 19:20	https://traptagger.co.uk/imageViewer?type=image&id=179815990
CKGR East 2024	CK108	-21,3345	23,6817	Giraffa giraffa	26.10.2024 19:20	https://traptagger.co.uk/imageViewer?type=image&id=179815988
CKGR East 2024	CK108	-21,3345	23,6817	Giraffa giraffa	26.10.2024 21:01	https://traptagger.co.uk/imageViewer?type=image&id=179824059
CKGR East 2024	CK108	-21,3345	23,6817	Giraffa giraffa	26.10.2024 21:01	https://traptagger.co.uk/imageViewer?type=image&id=179824054
CKGR East 2024	CK108	-21,3345	23,6817	Giraffa giraffa	26.10.2024 21:03	https://traptagger.co.uk/imageViewer?type=image&id=179824047
CKGR East 2024	CK108	-21,3345	23,6817	Giraffa giraffa	26.10.2024 21:03	https://traptagger.co.uk/imageViewer?type=image&id=179815983
CKGR East 2024	CK108	-21,3345	23,6817	Giraffa giraffa	26.10.2024 21:04	https://traptagger.co.uk/imageViewer?type=image&id=179815979
CKGR East 2024	CK108	-21,3345	23,6817	Giraffa giraffa	26.10.2024 21:04	https://traptagger.co.uk/imageViewer?type=image&id=179824050
CKGR East 2024	CK108	-21,3345	23,6817	Giraffa giraffa	26.10.2024 21:04	https://traptagger.co.uk/imageViewer?type=image&id=179815985
CKGR East 2024	CK108	-21,3345	23,6817	Giraffa giraffa	26.10.2024 21:39	https://traptagger.co.uk/imageViewer?type=image&id=179824052
CKGR East 2024	CK108	-21,3345	23,6817	Giraffa giraffa	26.10.2024 21:39	https://traptagger.co.uk/imageViewer?type=image&id=179824045
CKGR East 2024	CK108	-21,3345	23,6817	Giraffa giraffa	26.10.2024 21:41	https://traptagger.co.uk/imageViewer?type=image&id=179824042
CKGR East 2024	CK108	-21,3345	23,6817	Giraffa giraffa	26.10.2024 21:41	https://traptagger.co.uk/imageViewer?type=image&id=179815982
CKGR East 2024	CK108	-21,3345	23,6817	Giraffa giraffa	26.10.2024 22:21	https://traptagger.co.uk/imageViewer?type=image&id=179815977
CKGR East 2024	CK108	-21,3345	23,6817	Giraffa giraffa	26.10.2024 22:21	https://traptagger.co.uk/imageViewer?type=image&id=179815973
CKGR East 2024	CK108	-21,3345	23,6817	Giraffa giraffa	26.10.2024 22:21	https://traptagger.co.uk/imageViewer?type=image&id=179824037
CKGR East 2024	CK108	-21,3345	23,6817	Giraffa giraffa	26.10.2024 22:37	https://traptagger.co.uk/imageViewer?type=image&id=179824032
CKGR East 2024	CK108	-21,3345	23,6817	Giraffa giraffa	26.10.2024 22:42	https://traptagger.co.uk/imageViewer?type=image&id=179824034
CKGR East 2024	CK108	-21,3345	23,6817	Giraffa giraffa	26.10.2024 22:42	https://traptagger.co.uk/imageViewer?type=image&id=179815970
CKGR East 2024	CK108	-21,3345	23,6817	Giraffa giraffa	26.10.2024 22:56	https://traptagger.co.uk/imageViewer?type=image&id=179815967
CKGR East 2024	CK108	-21,3345	23,6817	Giraffa giraffa	26.10.2024 22:59	https://traptagger.co.uk/imageViewer?type=image&id=179824027
CKGR East 2024	CK108	-21,3345	23,6817	Giraffa giraffa	26.10.2024 23:15	https://traptagger.co.uk/imageViewer?type=image&id=179815968
CKGR East 2024	CK108	-21,3345	23,6817	Giraffa giraffa	26.10.2024 23:15	https://traptagger.co.uk/imageViewer?type=image&id=179824029
CKGR East 2024	CK108	-21,3345	23,6817	Giraffa giraffa	26.10.2024 23:24	https://traptagger.co.uk/imageViewer?type=image&id=179815964
CKGR East 2024	CK108	-21,3345	23,6817	Giraffa giraffa	26.10.2024 23:24	https://traptagger.co.uk/imageViewer?type=image&id=179824021
CKGR East 2024	CK108	-21,3345	23,6817	Giraffa giraffa	26.10.2024 23:43	https://traptagger.co.uk/imageViewer?type=image&id=179815962
CKGR East 2024	CK108	-21,3345	23,6817	Giraffa giraffa	26.10.2024 23:43	https://traptagger.co.uk/imageViewer?type=image&id=179824024
CKGR East 2024	CK108	-21,3345	23,6817	Giraffa giraffa	26.10.2024 23:46	https://traptagger.co.uk/imageViewer?type=image&id=179824020
CKGR East 2024	CK108	-21,3345	23,6817	Giraffa giraffa	27.10.2024 00:05	https://traptagger.co.uk/imageViewer?type=image&id=179815957
CKGR East 2024	CK108	-21,3345	23,6817	Giraffa giraffa	27.10.2024 00:08	https://traptagger.co.uk/imageViewer?type=image&id=179824017
CKGR East 2024	CK108	-21,3345	23,6817	Giraffa giraffa	27.10.2024 00:08	https://traptagger.co.uk/imageViewer?type=image&id=179824014
CKGR East 2024	CK108	-21,3345	23,6817	Giraffa giraffa	27.10.2024 00:09	https://traptagger.co.uk/imageViewer?type=image&id=179824012
CKGR East 2024	CK108	-21,3345	23,6817	Giraffa giraffa	27.10.2024 00:09	https://traptagger.co.uk/imageViewer?type=image&id=179815956
CKGR East 2024	CK108	-21,3345	23,6817	Giraffa giraffa	27.10.2024 00:09	https://traptagger.co.uk/imageViewer?type=image&id=179824010
CKGR East 2024	CK108	-21,3345	23,6817	Giraffa giraffa	27.10.2024 00:09	https://traptagger.co.uk/imageViewer?type=image&id=179815954
CKGR East 2024	CK108	-21,3345	23,6817	Giraffa giraffa	27.10.2024 00:09	https://traptagger.co.uk/imageViewer?type=image&id=179815951
CKGR East 2024	CK108	-21,3345	23,6817	Giraffa giraffa	27.10.2024 00:09	https://traptagger.co.uk/imageViewer?type=image&id=179824007
CKGR East 2024	CK108	-21,3345	23,6817	Giraffa giraffa	27.10.2024 00:10	https://traptagger.co.uk/imageViewer?type=image&id=179815949
CKGR East 2024	CK108	-21,3345	23,6817	Giraffa giraffa	27.10.2024 00:10	https://traptagger.co.uk/imageViewer?type=image&id=179824002
CKGR East 2024	CK108	-21,3345	23,6817	Giraffa giraffa	27.10.2024 00:10	https://traptagger.co.uk/imageViewer?type=image&id=179824004
CKGR East 2024	CK108	-21,3345	23,6817	Giraffa giraffa	27.10.2024 00:11	https://traptagger.co.uk/imageViewer?type=image&id=179824000
CKGR East 2024	CK108	-21,3345	23,6817	Giraffa giraffa	27.10.2024 00:11	https://traptagger.co.uk/imageViewer?type=image&id=179815947
CKGR East 2024	CK108	-21,3345	23,6817	Giraffa giraffa	27.10.2024 00:12	https://traptagger.co.uk/imageViewer?type=image&id=179815945
CKGR East 2024	CK108	-21,3345	23,6817	Giraffa giraffa	27.10.2024 00:12	https://traptagger.co.uk/imageViewer?type=image&id=179815941
CKGR East 2024	CK108	-21,3345	23,6817	Giraffa giraffa	27.10.2024 00:12	https://traptagger.co.uk/imageViewer?type=image&id=179823996
CKGR East 2024	CK108	-21,3345	23,6817	Giraffa giraffa	27.10.2024 00:20	https://traptagger.co.uk/imageViewer?type=image&id=179815942
CKGR East 2024	CK108	-21,3345	23,6817	Giraffa giraffa	27.10.2024 00:20	https://traptagger.co.uk/imageViewer?type=image&id=179815939
CKGR East 2024	CK108	-21,3345	23,6817	Giraffa giraffa	27.10.2024 00:20	https://traptagger.co.uk/imageViewer?type=image&id=179823992
CKGR East 2024	CK108	-21,3345	23,6817	Giraffa giraffa	27.10.2024 00:41	https://traptagger.co.uk/imageViewer?type=image&id=179823986
CKGR East 2024	CK108	-21,3345	23,6817	Giraffa giraffa	27.10.2024 00:41	https://traptagger.co.uk/imageViewer?type=image&id=179815936
CKGR East 2024	CK108	-21,3345	23,6817	Giraffa giraffa	27.10.2024 00:42	https://traptagger.co.uk/imageViewer?type=image&id=179815934
CKGR East 2024	CK108	-21,3345	23,6817	Giraffa giraffa	27.10.2024 00:42	https://traptagger.co.uk/imageViewer?type=image&id=179815929
CKGR East 2024	CK108	-21,3345	23,6817	Giraffa giraffa	27.10.2024 01:08	https://traptagger.co.uk/imageViewer?type=image&id=179815932
CKGR East 2024	CK108	-21,3345	23,6817	Giraffa giraffa	27.10.2024 01:08	https://traptagger.co.uk/imageViewer?type=image&id=179823989
CKGR East 2024	CK108	-21,3345	23,6817	Giraffa giraffa	27.10.2024 05:42	https://traptagger.co.uk/imageViewer?type=image&id=179815919
CKGR East 2024	CK108	-21,3345	23,6817	Giraffa giraffa	27.10.2024 05:42	https://traptagger.co.uk/imageViewer?type=image&id=179815916
CKGR East 2024	CK108	-21,3345	23,6817	Giraffa giraffa	27.10.2024 05:42	https://traptagger.co.uk/imageViewer?type=image&id=179823967
CKGR East 2024	CK108	-21,3345	23,6817	Giraffa giraffa	27.10.2024 05:42	https://traptagger.co.uk/imageViewer?type=image&id=179823958
CKGR East 2024	CK108	-21,3345	23,6817	Giraffa giraffa	27.10.2024 05:48	https://traptagger.co.uk/imageViewer?type=image&id=179815914
CKGR East 2024	CK108	-21,3345	23,6817	Giraffa giraffa	27.10.2024 05:48	https://traptagger.co.uk/imageViewer?type=image&id=179823966
CKGR East 2024	CK108	-21,3345	23,6817	Giraffa giraffa	27.10.2024 05:57	https://traptagger.co.uk/imageViewer?type=image&id=179823962
CKGR East 2024	CK108	-21,3345	23,6817	Giraffa giraffa	27.10.2024 05:58	https://traptagger.co.uk/imageViewer?type=image&id=179815912
CKGR East 2024	CK108	-21,3345	23,6817	Giraffa giraffa	27.10.2024 05:59	https://traptagger.co.uk/imageViewer?type=image&id=179823960
CKGR East 2024	CK108	-21,3345	23,6817	Giraffa giraffa	27.10.2024 05:59	https://traptagger.co.uk/imageViewer?type=image&id=179815907
CKGR East 2024	CK108	-21,3345	23,6817	Giraffa giraffa	27.10.2024 06:04	https://traptagger.co.uk/imageViewer?type=image&id=179815909
CKGR East 2024	CK108	-21,3345	23,6817	Giraffa giraffa	27.10.2024 06:04	https://traptagger.co.uk/imageViewer?type=image&id=179823954
CKGR East 2024	CK108	-21,3345	23,6817	Giraffa giraffa	27.10.2024 06:12	https://traptagger.co.uk/imageViewer?type=image&id=179815899
CKGR East 2024	CK108	-21,3345	23,6817	Giraffa giraffa	27.10.2024 06:12	https://traptagger.co.uk/imageViewer?type=image&id=179823945
CKGR East 2024	CK108	-21,3345	23,6817	Giraffa giraffa	27.10.2024 06:17	https://traptagger.co.uk/imageViewer?type=image&id=179823943
CKGR East 2024	CK108	-21,3345	23,6817	Giraffa giraffa	27.10.2024 06:17	https://traptagger.co.uk/imageViewer?type=image&id=179815896
CKGR East 2024	CK108	-21,3345	23,6817	Giraffa giraffa	27.10.2024 06:17	https://traptagger.co.uk/imageViewer?type=image&id=179815894
CKGR East 2024	CK108	-21,3345	23,6817	Giraffa giraffa	27.10.2024 06:26	https://traptagger.co.uk/imageViewer?type=image&id=179815892
CKGR East 2024	CK108	-21,3345	23,6817	Giraffa giraffa	27.10.2024 06:26	https://traptagger.co.uk/imageViewer?type=image&id=179815889
CKGR East 2024	CK108	-21,3345	23,6817	Giraffa giraffa	27.10.2024 06:26	https://traptagger.co.uk/imageViewer?type=image&id=179823941
CKGR East 2024	CK108	-21,3345	23,6817	Giraffa giraffa	27.10.2024 06:27	https://traptagger.co.uk/imageViewer?type=image&id=179815887
CKGR East 2024	CK108	-21,3345	23,6817	Giraffa giraffa	27.10.2024 06:28	https://traptagger.co.uk/imageViewer?type=image&id=179823933
CKGR East 2024	CK108	-21,3345	23,6817	Giraffa giraffa	27.10.2024 06:39	https://traptagger.co.uk/imageViewer?type=image&id=179815885
CKGR East 2024	CK108	-21,3345	23,6817	Giraffa giraffa	27.10.2024 06:40	https://traptagger.co.uk/imageViewer?type=image&id=179815882
CKGR East 2024	CK108	-21,3345	23,6817	Giraffa giraffa	27.10.2024 06:40	https://traptagger.co.uk/imageViewer?type=image&id=179823935
CKGR East 2024	CK108	-21,3345	23,6817	Giraffa giraffa	27.10.2024 06:51	https://traptagger.co.uk/imageViewer?type=image&id=179817516
CKGR East 2024	CK108	-21,3345	23,6817	Giraffa giraffa	27.10.2024 06:51	https://traptagger.co.uk/imageViewer?type=image&id=179817507
CKGR East 2024	CK108	-21,3345	23,6817	Giraffa giraffa	27.10.2024 06:54	https://traptagger.co.uk/imageViewer?type=image&id=179780533
CKGR East 2024	CK108	-21,3345	23,6817	Giraffa giraffa	27.10.2024 06:54	https://traptagger.co.uk/imageViewer?type=image&id=179780537
CKGR East 2024	CK108	-21,3345	23,6817	Giraffa giraffa	27.10.2024 06:54	https://traptagger.co.uk/imageViewer?type=image&id=179817504
CKGR East 2024	CK108	-21,3345	23,6817	Giraffa giraffa	27.10.2024 06:54	https://traptagger.co.uk/imageViewer?type=image&id=179817495
CKGR East 2024	CK108	-21,3345	23,6817	Giraffa giraffa	27.10.2024 06:54	https://traptagger.co.uk/imageViewer?type=image&id=179817500
CKGR East 2024	CK108	-21,3345	23,6817	Giraffa giraffa	27.10.2024 06:54	https://traptagger.co.uk/imageViewer?type=image&id=179817482
CKGR East 2024	CK108	-21,3345	23,6817	Giraffa giraffa	27.10.2024 06:54	https://traptagger.co.uk/imageViewer?type=image&id=179780536
CKGR East 2024	CK108	-21,3345	23,6817	Giraffa giraffa	27.10.2024 06:56	https://traptagger.co.uk/imageViewer?type=image&id=179817491
CKGR East 2024	CK108	-21,3345	23,6817	Giraffa giraffa	27.10.2024 06:56	https://traptagger.co.uk/imageViewer?type=image&id=179817488
CKGR East 2024	CK108	-21,3345	23,6817	Giraffa giraffa	27.10.2024 06:56	https://traptagger.co.uk/imageViewer?type=image&id=179780526
CKGR East 2024	CK108	-21,3345	23,6817	Giraffa giraffa	27.10.2024 06:56	https://traptagger.co.uk/imageViewer?type=image&id=179780524
CKGR East 2024	CK108	-21,3345	23,6817	Giraffa giraffa	27.10.2024 07:03	https://traptagger.co.uk/imageViewer?type=image&id=179817479
CKGR East 2024	CK108	-21,3345	23,6817	Giraffa giraffa	27.10.2024 07:03	https://traptagger.co.uk/imageViewer?type=image&id=179817470
CKGR East 2024	CK108	-21,3345	23,6817	Giraffa giraffa	27.10.2024 07:03	https://traptagger.co.uk/imageViewer?type=image&id=179817476
CKGR East 2024	CK108	-21,3345	23,6817	Giraffa giraffa	27.10.2024 07:03	https://traptagger.co.uk/imageViewer?type=image&id=179817462
CKGR East 2024	CK108	-21,3345	23,6817	Giraffa giraffa	27.10.2024 07:15	https://traptagger.co.uk/imageViewer?type=image&id=179817445
CKGR East 2024	CK108	-21,3345	23,6817	Giraffa giraffa	27.10.2024 07:15	https://traptagger.co.uk/imageViewer?type=image&id=179817436
CKGR East 2024	CK108	-21,3345	23,6817	Giraffa giraffa	27.10.2024 07:15	https://traptagger.co.uk/imageViewer?type=image&id=179780510
CKGR East 2024	CK108	-21,3345	23,6817	Giraffa giraffa	27.10.2024 07:15	https://traptagger.co.uk/imageViewer?type=image&id=179780506
CKGR East 2024	CK108	-21,3345	23,6817	Giraffa giraffa	27.10.2024 07:44	https://traptagger.co.uk/imageViewer?type=image&id=179817402
CKGR East 2024	CK108	-21,3345	23,6817	Giraffa giraffa	27.10.2024 07:51	https://traptagger.co.uk/imageViewer?type=image&id=179817398
CKGR East 2024	CK108	-21,3345	23,6817	Giraffa giraffa	27.10.2024 07:51	https://traptagger.co.uk/imageViewer?type=image&id=179817393
CKGR East 2024	CK108	-21,3345	23,6817	Giraffa giraffa	27.10.2024 07:51	https://traptagger.co.uk/imageViewer?type=image&id=179780489
CKGR East 2024	CK108	-21,3345	23,6817	Giraffa giraffa	27.10.2024 07:51	https://traptagger.co.uk/imageViewer?type=image&id=179780485
CKGR East 2024	CK108	-21,3345	23,6817	Giraffa giraffa	27.10.2024 07:52	https://traptagger.co.uk/imageViewer?type=image&id=179817376
CKGR East 2024	CK108	-21,3345	23,6817	Giraffa giraffa	27.10.2024 07:53	https://traptagger.co.uk/imageViewer?type=image&id=179817389
CKGR East 2024	CK108	-21,3345	23,6817	Giraffa giraffa	27.10.2024 07:53	https://traptagger.co.uk/imageViewer?type=image&id=179817368
CKGR East 2024	CK108	-21,3345	23,6817	Giraffa giraffa	27.10.2024 08:11	https://traptagger.co.uk/imageViewer?type=image&id=179817360
CKGR East 2024	CK108	-21,3345	23,6817	Giraffa giraffa	27.10.2024 08:11	https://traptagger.co.uk/imageViewer?type=image&id=179817357
CKGR East 2024	CK108	-21,3345	23,6817	Giraffa giraffa	27.10.2024 08:11	https://traptagger.co.uk/imageViewer?type=image&id=179817351
CKGR East 2024	CK108	-21,3345	23,6817	Giraffa giraffa	27.10.2024 08:12	https://traptagger.co.uk/imageViewer?type=image&id=179817348
CKGR East 2024	CK108	-21,3345	23,6817	Giraffa giraffa	27.10.2024 08:12	https://traptagger.co.uk/imageViewer?type=image&id=179817343
CKGR East 2024	CK108	-21,3345	23,6817	Giraffa giraffa	27.10.2024 08:12	https://traptagger.co.uk/imageViewer?type=image&id=179817331
CKGR East 2024	CK108	-21,3345	23,6817	Giraffa giraffa	27.10.2024 08:13	https://traptagger.co.uk/imageViewer?type=image&id=179817335
CKGR East 2024	CK108	-21,3345	23,6817	Giraffa giraffa	27.10.2024 08:13	https://traptagger.co.uk/imageViewer?type=image&id=179817327
CKGR East 2024	CK108	-21,3345	23,6817	Giraffa giraffa	27.10.2024 08:18	https://traptagger.co.uk/imageViewer?type=image&id=179817323
CKGR East 2024	CK108	-21,3345	23,6817	Giraffa giraffa	27.10.2024 08:36	https://traptagger.co.uk/imageViewer?type=image&id=179817290
CKGR East 2024	CK108	-21,3345	23,6817	Giraffa giraffa	27.10.2024 08:36	https://traptagger.co.uk/imageViewer?type=image&id=179817310
CKGR East 2024	CK108	-21,3345	23,6817	Giraffa giraffa	27.10.2024 18:13	https://traptagger.co.uk/imageViewer?type=image&id=179780329
CKGR East 2024	CK108	-21,3345	23,6817	Giraffa giraffa	27.10.2024 18:13	https://traptagger.co.uk/imageViewer?type=image&id=179817133
CKGR East 2024	CK108	-21,3345	23,6817	Giraffa giraffa	27.10.2024 18:13	https://traptagger.co.uk/imageViewer?type=image&id=179817129
CKGR East 2024	CK108	-21,3345	23,6817	Giraffa giraffa	27.10.2024 18:17	https://traptagger.co.uk/imageViewer?type=image&id=179780327
CKGR East 2024	CK108	-21,3345	23,6817	Giraffa giraffa	27.10.2024 18:17	https://traptagger.co.uk/imageViewer?type=image&id=179780318
CKGR East 2024	CK108	-21,3345	23,6817	Giraffa giraffa	27.10.2024 18:17	https://traptagger.co.uk/imageViewer?type=image&id=179817114
CKGR East 2024	CK108	-21,3345	23,6817	Giraffa giraffa	27.10.2024 18:28	https://traptagger.co.uk/imageViewer?type=image&id=179817122
CKGR East 2024	CK108	-21,3345	23,6817	Giraffa giraffa	27.10.2024 18:28	https://traptagger.co.uk/imageViewer?type=image&id=179780316
CKGR East 2024	CK108	-21,3345	23,6817	Giraffa giraffa	27.10.2024 18:28	https://traptagger.co.uk/imageViewer?type=image&id=179817110
CKGR East 2024	CK108	-21,3345	23,6817	Giraffa giraffa	27.10.2024 18:28	https://traptagger.co.uk/imageViewer?type=image&id=179817102
CKGR East 2024	CK108	-21,3345	23,6817	Giraffa giraffa	27.10.2024 18:28	https://traptagger.co.uk/imageViewer?type=image&id=179780312
CKGR East 2024	CK108	-21,3345	23,6817	Giraffa giraffa	27.10.2024 19:50	https://traptagger.co.uk/imageViewer?type=image&id=179817117
CKGR East 2024	CK108	-21,3345	23,6817	Giraffa giraffa	27.10.2024 19:50	https://traptagger.co.uk/imageViewer?type=image&id=179780325
CKGR East 2024	CK108	-21,3345	23,6817	Giraffa giraffa	27.10.2024 21:15	https://traptagger.co.uk/imageViewer?type=image&id=179780314
CKGR East 2024	CK108	-21,3345	23,6817	Giraffa giraffa	27.10.2024 21:15	https://traptagger.co.uk/imageViewer?type=image&id=179780305
CKGR East 2024	CK108	-21,3345	23,6817	Giraffa giraffa	27.10.2024 21:27	https://traptagger.co.uk/imageViewer?type=image&id=179780308
CKGR East 2024	CK108	-21,3345	23,6817	Giraffa giraffa	27.10.2024 21:28	https://traptagger.co.uk/imageViewer?type=image&id=179817106
CKGR East 2024	CK108	-21,3345	23,6817	Giraffa giraffa	27.10.2024 21:30	https://traptagger.co.uk/imageViewer?type=image&id=179817099
CKGR East 2024	CK108	-21,3345	23,6817	Giraffa giraffa	27.10.2024 21:30	https://traptagger.co.uk/imageViewer?type=image&id=179780303
CKGR East 2024	CK108	-21,3345	23,6817	Giraffa giraffa	27.10.2024 21:34	https://traptagger.co.uk/imageViewer?type=image&id=179780301
CKGR East 2024	CK108	-21,3345	23,6817	Giraffa giraffa	27.10.2024 21:34	https://traptagger.co.uk/imageViewer?type=image&id=179817096
CKGR East 2024	CK108	-21,3345	23,6817	Giraffa giraffa	27.10.2024 22:00	https://traptagger.co.uk/imageViewer?type=image&id=179780294
CKGR East 2024	CK108	-21,3345	23,6817	Giraffa giraffa	27.10.2024 22:01	https://traptagger.co.uk/imageViewer?type=image&id=179817090
CKGR East 2024	CK108	-21,3345	23,6817	Giraffa giraffa	27.10.2024 22:01	https://traptagger.co.uk/imageViewer?type=image&id=179780290
CKGR East 2024	CK108	-21,3345	23,6817	Giraffa giraffa	27.10.2024 22:01	https://traptagger.co.uk/imageViewer?type=image&id=179817082
CKGR East 2024	CK108	-21,3345	23,6817	Giraffa giraffa	27.10.2024 23:08	https://traptagger.co.uk/imageViewer?type=image&id=179817072
CKGR East 2024	CK108	-21,3345	23,6817	Giraffa giraffa	27.10.2024 23:24	https://traptagger.co.uk/imageViewer?type=image&id=179780279
CKGR East 2024	CK108	-21,3345	23,6817	Giraffa giraffa	27.10.2024 23:24	https://traptagger.co.uk/imageViewer?type=image&id=179817068
CKGR East 2024	CK108	-21,3345	23,6817	Giraffa giraffa	27.10.2024 23:24	https://traptagger.co.uk/imageViewer?type=image&id=179780275
CKGR East 2024	CK108	-21,3345	23,6817	Giraffa giraffa	27.10.2024 23:25	https://traptagger.co.uk/imageViewer?type=image&id=179817065
CKGR East 2024	CK108	-21,3345	23,6817	Giraffa giraffa	27.10.2024 23:39	https://traptagger.co.uk/imageViewer?type=image&id=179817054
CKGR East 2024	CK108	-21,3345	23,6817	Giraffa giraffa	27.10.2024 23:39	https://traptagger.co.uk/imageViewer?type=image&id=179780278
CKGR East 2024	CK108	-21,3345	23,6817	Giraffa giraffa	27.10.2024 23:45	https://traptagger.co.uk/imageViewer?type=image&id=179780272
CKGR East 2024	CK108	-21,3345	23,6817	Giraffa giraffa	27.10.2024 23:47	https://traptagger.co.uk/imageViewer?type=image&id=179780264
CKGR East 2024	CK108	-21,3345	23,6817	Giraffa giraffa	27.10.2024 23:48	https://traptagger.co.uk/imageViewer?type=image&id=179780267
CKGR East 2024	CK108	-21,3345	23,6817	Giraffa giraffa	27.10.2024 23:49	https://traptagger.co.uk/imageViewer?type=image&id=179780269
CKGR East 2024	CK108	-21,3345	23,6817	Giraffa giraffa	27.10.2024 23:50	https://traptagger.co.uk/imageViewer?type=image&id=179817062
CKGR East 2024	CK108	-21,3345	23,6817	Giraffa giraffa	27.10.2024 23:50	https://traptagger.co.uk/imageViewer?type=image&id=179780259
CKGR East 2024	CK108	-21,3345	23,6817	Giraffa giraffa	28.10.2024 01:01	https://traptagger.co.uk/imageViewer?type=image&id=179780251
CKGR East 2024	CK108	-21,3345	23,6817	Giraffa giraffa	28.10.2024 01:02	https://traptagger.co.uk/imageViewer?type=image&id=179817051
CKGR East 2024	CK108	-21,3345	23,6817	Giraffa giraffa	28.10.2024 01:02	https://traptagger.co.uk/imageViewer?type=image&id=179817044
CKGR East 2024	CK108	-21,3345	23,6817	Giraffa giraffa	28.10.2024 01:10	https://traptagger.co.uk/imageViewer?type=image&id=179817037
CKGR East 2024	CK108	-21,3345	23,6817	Giraffa giraffa	28.10.2024 01:10	https://traptagger.co.uk/imageViewer?type=image&id=179780249
CKGR East 2024	CK108	-21,3345	23,6817	Giraffa giraffa	28.10.2024 01:11	https://traptagger.co.uk/imageViewer?type=image&id=179782023
CKGR East 2024	CK108	-21,3345	23,6817	Giraffa giraffa	28.10.2024 01:11	https://traptagger.co.uk/imageViewer?type=image&id=179817034
CKGR East 2024	CK108	-21,3345	23,6817	Giraffa giraffa	28.10.2024 01:22	https://traptagger.co.uk/imageViewer?type=image&id=179782015
CKGR East 2024	CK108	-21,3345	23,6817	Giraffa giraffa	28.10.2024 01:22	https://traptagger.co.uk/imageViewer?type=image&id=179817030
CKGR East 2024	CK108	-21,3345	23,6817	Giraffa giraffa	28.10.2024 01:34	https://traptagger.co.uk/imageViewer?type=image&id=179782006
CKGR East 2024	CK108	-21,3345	23,6817	Giraffa giraffa	28.10.2024 01:37	https://traptagger.co.uk/imageViewer?type=image&id=179782002
CKGR East 2024	CK108	-21,3345	23,6817	Giraffa giraffa	28.10.2024 01:37	https://traptagger.co.uk/imageViewer?type=image&id=179817017
CKGR East 2024	CK108	-21,3345	23,6817	Giraffa giraffa	28.10.2024 01:38	https://traptagger.co.uk/imageViewer?type=image&id=179817019
CKGR East 2024	CK108	-21,3345	23,6817	Giraffa giraffa	28.10.2024 01:39	https://traptagger.co.uk/imageViewer?type=image&id=179782004
CKGR East 2024	CK108	-21,3345	23,6817	Giraffa giraffa	28.10.2024 01:45	https://traptagger.co.uk/imageViewer?type=image&id=179817014
CKGR East 2024	CK108	-21,3345	23,6817	Giraffa giraffa	28.10.2024 01:45	https://traptagger.co.uk/imageViewer?type=image&id=179781997
CKGR East 2024	CK108	-21,3345	23,6817	Giraffa giraffa	28.10.2024 02:34	https://traptagger.co.uk/imageViewer?type=image&id=179817010
CKGR East 2024	CK108	-21,3345	23,6817	Giraffa giraffa	28.10.2024 02:34	https://traptagger.co.uk/imageViewer?type=image&id=179781995
CKGR East 2024	CK108	-21,3345	23,6817	Giraffa giraffa	28.10.2024 02:34	https://traptagger.co.uk/imageViewer?type=image&id=179817004
CKGR East 2024	CK108	-21,3345	23,6817	Giraffa giraffa	28.10.2024 03:14	https://traptagger.co.uk/imageViewer?type=image&id=179817007
CKGR East 2024	CK108	-21,3345	23,6817	Giraffa giraffa	28.10.2024 03:56	https://traptagger.co.uk/imageViewer?type=image&id=179781985
CKGR East 2024	CK108	-21,3345	23,6817	Giraffa giraffa	28.10.2024 03:56	https://traptagger.co.uk/imageViewer?type=image&id=179781988
CKGR East 2024	CK108	-21,3345	23,6817	Giraffa giraffa	28.10.2024 03:58	https://traptagger.co.uk/imageViewer?type=image&id=179781979
CKGR East 2024	CK108	-21,3345	23,6817	Giraffa giraffa	28.10.2024 03:58	https://traptagger.co.uk/imageViewer?type=image&id=179816999
CKGR East 2024	CK108	-21,3345	23,6817	Giraffa giraffa	28.10.2024 04:01	https://traptagger.co.uk/imageViewer?type=image&id=179816996
CKGR East 2024	CK108	-21,3345	23,6817	Giraffa giraffa	28.10.2024 04:02	https://traptagger.co.uk/imageViewer?type=image&id=179816993
CKGR East 2024	CK108	-21,3345	23,6817	Giraffa giraffa	28.10.2024 04:09	https://traptagger.co.uk/imageViewer?type=image&id=179781982
CKGR East 2024	CK108	-21,3345	23,6817	Giraffa giraffa	28.10.2024 04:09	https://traptagger.co.uk/imageViewer?type=image&id=179816989
CKGR East 2024	CK108	-21,3345	23,6817	Giraffa giraffa	28.10.2024 04:44	https://traptagger.co.uk/imageViewer?type=image&id=179781976
CKGR East 2024	CK108	-21,3345	23,6817	Giraffa giraffa	28.10.2024 04:44	https://traptagger.co.uk/imageViewer?type=image&id=179816984
CKGR East 2024	CK108	-21,3345	23,6817	Giraffa giraffa	28.10.2024 05:35	https://traptagger.co.uk/imageViewer?type=image&id=179781963
CKGR East 2024	CK108	-21,3345	23,6817	Giraffa giraffa	28.10.2024 05:36	https://traptagger.co.uk/imageViewer?type=image&id=179781955
CKGR East 2024	CK108	-21,3345	23,6817	Giraffa giraffa	28.10.2024 05:36	https://traptagger.co.uk/imageViewer?type=image&id=179781967
CKGR East 2024	CK108	-21,3345	23,6817	Giraffa giraffa	28.10.2024 05:36	https://traptagger.co.uk/imageViewer?type=image&id=179816976
CKGR East 2024	CK108	-21,3345	23,6817	Giraffa giraffa	28.10.2024 05:36	https://traptagger.co.uk/imageViewer?type=image&id=179816972
CKGR East 2024	CK108	-21,3345	23,6817	Giraffa giraffa	28.10.2024 06:01	https://traptagger.co.uk/imageViewer?type=image&id=179816980
CKGR East 2024	CK108	-21,3345	23,6817	Giraffa giraffa	28.10.2024 06:01	https://traptagger.co.uk/imageViewer?type=image&id=179816978
CKGR East 2024	CK108	-21,3345	23,6817	Giraffa giraffa	28.10.2024 06:28	https://traptagger.co.uk/imageViewer?type=image&id=179816970
CKGR East 2024	CK108	-21,3345	23,6817	Giraffa giraffa	28.10.2024 06:34	https://traptagger.co.uk/imageViewer?type=image&id=179816964
CKGR East 2024	CK108	-21,3345	23,6817	Giraffa giraffa	28.10.2024 06:34	https://traptagger.co.uk/imageViewer?type=image&id=179816962
CKGR East 2024	CK108	-21,3345	23,6817	Giraffa giraffa	28.10.2024 06:34	https://traptagger.co.uk/imageViewer?type=image&id=179816960
CKGR East 2024	CK108	-21,3345	23,6817	Giraffa giraffa	28.10.2024 06:44	https://traptagger.co.uk/imageViewer?type=image&id=179816953
CKGR East 2024	CK108	-21,3345	23,6817	Giraffa giraffa	28.10.2024 06:44	https://traptagger.co.uk/imageViewer?type=image&id=179816949
CKGR East 2024	CK108	-21,3345	23,6817	Giraffa giraffa	28.10.2024 06:48	https://traptagger.co.uk/imageViewer?type=image&id=179816935
CKGR East 2024	CK108	-21,3345	23,6817	Giraffa giraffa	28.10.2024 06:48	https://traptagger.co.uk/imageViewer?type=image&id=179816943
CKGR East 2024	CK108	-21,3345	23,6817	Giraffa giraffa	28.10.2024 06:48	https://traptagger.co.uk/imageViewer?type=image&id=179816947
CKGR East 2024	CK108	-21,3345	23,6817	Giraffa giraffa	28.10.2024 06:48	https://traptagger.co.uk/imageViewer?type=image&id=179816933
CKGR East 2024	CK108	-21,3345	23,6817	Giraffa giraffa	28.10.2024 06:48	https://traptagger.co.uk/imageViewer?type=image&id=179816931
CKGR East 2024	CK108	-21,3345	23,6817	Giraffa giraffa	28.10.2024 06:49	https://traptagger.co.uk/imageViewer?type=image&id=179816941
CKGR East 2024	CK108	-21,3345	23,6817	Giraffa giraffa	28.10.2024 06:57	https://traptagger.co.uk/imageViewer?type=image&id=179816914
CKGR East 2024	CK108	-21,3345	23,6817	Giraffa giraffa	28.10.2024 07:07	https://traptagger.co.uk/imageViewer?type=image&id=179816919
CKGR East 2024	CK108	-21,3345	23,6817	Giraffa giraffa	28.10.2024 07:07	https://traptagger.co.uk/imageViewer?type=image&id=179816917
CKGR East 2024	CK108	-21,3345	23,6817	Giraffa giraffa	28.10.2024 07:35	https://traptagger.co.uk/imageViewer?type=image&id=179781942
CKGR East 2024	CK108	-21,3345	23,6817	Giraffa giraffa	28.10.2024 07:35	https://traptagger.co.uk/imageViewer?type=image&id=179781949
CKGR East 2024	CK108	-21,3345	23,6817	Giraffa giraffa	28.10.2024 07:35	https://traptagger.co.uk/imageViewer?type=image&id=179816922
CKGR East 2024	CK108	-21,3345	23,6817	Giraffa giraffa	28.10.2024 07:35	https://traptagger.co.uk/imageViewer?type=image&id=179816927
CKGR East 2024	CK108	-21,3345	23,6817	Giraffa giraffa	28.10.2024 07:35	https://traptagger.co.uk/imageViewer?type=image&id=179816925
CKGR East 2024	CK108	-21,3345	23,6817	Giraffa giraffa	28.10.2024 07:35	https://traptagger.co.uk/imageViewer?type=image&id=179781938
CKGR East 2024	CK108	-21,3345	23,6817	Giraffa giraffa	28.10.2024 07:35	https://traptagger.co.uk/imageViewer?type=image&id=179781934
CKGR East 2024	CK108	-21,3345	23,6817	Giraffa giraffa	28.10.2024 07:36	https://traptagger.co.uk/imageViewer?type=image&id=179816911
CKGR East 2024	CK108	-21,3345	23,6817	Giraffa giraffa	28.10.2024 07:36	https://traptagger.co.uk/imageViewer?type=image&id=179816909
CKGR East 2024	CK108	-21,3345	23,6817	Giraffa giraffa	28.10.2024 07:44	https://traptagger.co.uk/imageViewer?type=image&id=179781931
CKGR East 2024	CK108	-21,3345	23,6817	Giraffa giraffa	28.10.2024 07:44	https://traptagger.co.uk/imageViewer?type=image&id=179816906
CKGR East 2024	CK108	-21,3345	23,6817	Giraffa giraffa	28.10.2024 07:45	https://traptagger.co.uk/imageViewer?type=image&id=179816901
CKGR East 2024	CK108	-21,3345	23,6817	Giraffa giraffa	28.10.2024 07:45	https://traptagger.co.uk/imageViewer?type=image&id=179781928
CKGR East 2024	CK108	-21,3345	23,6817	Giraffa giraffa	28.10.2024 07:45	https://traptagger.co.uk/imageViewer?type=image&id=179781921
CKGR East 2024	CK108	-21,3345	23,6817	Giraffa giraffa	28.10.2024 07:45	https://traptagger.co.uk/imageViewer?type=image&id=179781924
CKGR East 2024	CK108	-21,3345	23,6817	Giraffa giraffa	28.10.2024 07:46	https://traptagger.co.uk/imageViewer?type=image&id=179781914
CKGR East 2024	CK108	-21,3345	23,6817	Giraffa giraffa	28.10.2024 07:46	https://traptagger.co.uk/imageViewer?type=image&id=179781917
CKGR East 2024	CK108	-21,3345	23,6817	Giraffa giraffa	28.10.2024 07:46	https://traptagger.co.uk/imageViewer?type=image&id=179816903
CKGR East 2024	CK108	-21,3345	23,6817	Giraffa giraffa	28.10.2024 07:47	https://traptagger.co.uk/imageViewer?type=image&id=179781910
CKGR East 2024	CK108	-21,3345	23,6817	Giraffa giraffa	28.10.2024 07:47	https://traptagger.co.uk/imageViewer?type=image&id=179781907
CKGR East 2024	CK108	-21,3345	23,6817	Giraffa giraffa	28.10.2024 07:47	https://traptagger.co.uk/imageViewer?type=image&id=179781903
CKGR East 2024	CK108	-21,3345	23,6817	Giraffa giraffa	28.10.2024 07:47	https://traptagger.co.uk/imageViewer?type=image&id=179781893
CKGR East 2024	CK108	-21,3345	23,6817	Giraffa giraffa	28.10.2024 07:47	https://traptagger.co.uk/imageViewer?type=image&id=179781896
CKGR East 2024	CK108	-21,3345	23,6817	Giraffa giraffa	28.10.2024 07:47	https://traptagger.co.uk/imageViewer?type=image&id=179816898
CKGR East 2024	CK108	-21,3345	23,6817	Giraffa giraffa	28.10.2024 07:50	https://traptagger.co.uk/imageViewer?type=image&id=179816893
CKGR East 2024	CK108	-21,3345	23,6817	Giraffa giraffa	28.10.2024 07:50	https://traptagger.co.uk/imageViewer?type=image&id=179816887
CKGR East 2024	CK108	-21,3345	23,6817	Giraffa giraffa	28.10.2024 07:50	https://traptagger.co.uk/imageViewer?type=image&id=179816885
CKGR East 2024	CK108	-21,3345	23,6817	Giraffa giraffa	28.10.2024 07:55	https://traptagger.co.uk/imageViewer?type=image&id=179816882
CKGR East 2024	CK108	-21,3345	23,6817	Giraffa giraffa	28.10.2024 07:55	https://traptagger.co.uk/imageViewer?type=image&id=179816879
CKGR East 2024	CK108	-21,3345	23,6817	Giraffa giraffa	28.10.2024 07:55	https://traptagger.co.uk/imageViewer?type=image&id=179816875
CKGR East 2024	CK108	-21,3345	23,6817	Giraffa giraffa	28.10.2024 07:55	https://traptagger.co.uk/imageViewer?type=image&id=179816872
CKGR East 2024	CK108	-21,3345	23,6817	Giraffa giraffa	28.10.2024 07:55	https://traptagger.co.uk/imageViewer?type=image&id=179816869
CKGR East 2024	CK108	-21,3345	23,6817	Giraffa giraffa	28.10.2024 07:55	https://traptagger.co.uk/imageViewer?type=image&id=179816867
CKGR East 2024	CK108	-21,3345	23,6817	Giraffa giraffa	28.10.2024 07:59	https://traptagger.co.uk/imageViewer?type=image&id=179781879
CKGR East 2024	CK108	-21,3345	23,6817	Giraffa giraffa	28.10.2024 08:00	https://traptagger.co.uk/imageViewer?type=image&id=179781869
CKGR East 2024	CK108	-21,3345	23,6817	Giraffa giraffa	28.10.2024 08:00	https://traptagger.co.uk/imageViewer?type=image&id=179781864
CKGR East 2024	CK108	-21,3345	23,6817	Giraffa giraffa	28.10.2024 08:01	https://traptagger.co.uk/imageViewer?type=image&id=179816864
CKGR East 2024	CK108	-21,3345	23,6817	Giraffa giraffa	28.10.2024 08:01	https://traptagger.co.uk/imageViewer?type=image&id=179816861
CKGR East 2024	CK108	-21,3345	23,6817	Giraffa giraffa	28.10.2024 08:06	https://traptagger.co.uk/imageViewer?type=image&id=179781860
CKGR East 2024	CK108	-21,3345	23,6817	Giraffa giraffa	28.10.2024 08:06	https://traptagger.co.uk/imageViewer?type=image&id=179781855
CKGR East 2024	CK108	-21,3345	23,6817	Giraffa giraffa	28.10.2024 08:08	https://traptagger.co.uk/imageViewer?type=image&id=179816859
CKGR East 2024	CK108	-21,3345	23,6817	Giraffa giraffa	28.10.2024 08:08	https://traptagger.co.uk/imageViewer?type=image&id=179816856
CKGR East 2024	CK108	-21,3345	23,6817	Giraffa giraffa	28.10.2024 08:22	https://traptagger.co.uk/imageViewer?type=image&id=179816839
CKGR East 2024	CK108	-21,3345	23,6817	Giraffa giraffa	28.10.2024 08:22	https://traptagger.co.uk/imageViewer?type=image&id=179816837
CKGR East 2024	CK108	-21,3345	23,6817	Giraffa giraffa	28.10.2024 08:26	https://traptagger.co.uk/imageViewer?type=image&id=179816813
CKGR East 2024	CK108	-21,3345	23,6817	Giraffa giraffa	28.10.2024 08:26	https://traptagger.co.uk/imageViewer?type=image&id=179823886
CKGR East 2024	CK108	-21,3345	23,6817	Giraffa giraffa	28.10.2024 08:26	https://traptagger.co.uk/imageViewer?type=image&id=179823883
CKGR East 2024	CK108	-21,3345	23,6817	Giraffa giraffa	28.10.2024 08:28	https://traptagger.co.uk/imageViewer?type=image&id=179823880
CKGR East 2024	CK108	-21,3345	23,6817	Giraffa giraffa	28.10.2024 08:31	https://traptagger.co.uk/imageViewer?type=image&id=179816807
CKGR East 2024	CK108	-21,3345	23,6817	Giraffa giraffa	28.10.2024 08:32	https://traptagger.co.uk/imageViewer?type=image&id=179816805
CKGR East 2024	CK108	-21,3345	23,6817	Giraffa giraffa	28.10.2024 08:32	https://traptagger.co.uk/imageViewer?type=image&id=179816802
CKGR East 2024	CK108	-21,3345	23,6817	Giraffa giraffa	28.10.2024 09:02	https://traptagger.co.uk/imageViewer?type=image&id=179816774
CKGR East 2024	CK108	-21,3345	23,6817	Giraffa giraffa	28.10.2024 09:02	https://traptagger.co.uk/imageViewer?type=image&id=179816762
CKGR East 2024	CK108	-21,3345	23,6817	Giraffa giraffa	28.10.2024 10:00	https://traptagger.co.uk/imageViewer?type=image&id=179816732
CKGR East 2024	CK108	-21,3345	23,6817	Giraffa giraffa	28.10.2024 10:00	https://traptagger.co.uk/imageViewer?type=image&id=179816728
CKGR East 2024	CK108	-21,3345	23,6817	Giraffa giraffa	28.10.2024 10:01	https://traptagger.co.uk/imageViewer?type=image&id=179816725
CKGR East 2024	CK108	-21,3345	23,6817	Giraffa giraffa	28.10.2024 10:01	https://traptagger.co.uk/imageViewer?type=image&id=179816721
CKGR East 2024	CK108	-21,3345	23,6817	Giraffa giraffa	28.10.2024 10:02	https://traptagger.co.uk/imageViewer?type=image&id=179816714
CKGR East 2024	CK108	-21,3345	23,6817	Giraffa giraffa	28.10.2024 10:02	https://traptagger.co.uk/imageViewer?type=image&id=179816717
CKGR East 2024	CK108	-21,3345	23,6817	Giraffa giraffa	28.10.2024 10:03	https://traptagger.co.uk/imageViewer?type=image&id=179816710
CKGR East 2024	CK108	-21,3345	23,6817	Giraffa giraffa	28.10.2024 10:12	https://traptagger.co.uk/imageViewer?type=image&id=179816689
CKGR East 2024	CK108	-21,3345	23,6817	Giraffa giraffa	28.10.2024 10:12	https://traptagger.co.uk/imageViewer?type=image&id=179816685
CKGR East 2024	CK108	-21,3345	23,6817	Giraffa giraffa	28.10.2024 10:13	https://traptagger.co.uk/imageViewer?type=image&id=179816679
CKGR East 2024	CK108	-21,3345	23,6817	Giraffa giraffa	28.10.2024 15:45	https://traptagger.co.uk/imageViewer?type=image&id=179816642
CKGR East 2024	CK108	-21,3345	23,6817	Giraffa giraffa	28.10.2024 15:45	https://traptagger.co.uk/imageViewer?type=image&id=179816636
CKGR East 2024	CK108	-21,3345	23,6817	Giraffa giraffa	28.10.2024 15:46	https://traptagger.co.uk/imageViewer?type=image&id=179823762
CKGR East 2024	CK108	-21,3345	23,6817	Giraffa giraffa	28.10.2024 15:48	https://traptagger.co.uk/imageViewer?type=image&id=179816645
CKGR East 2024	CK108	-21,3345	23,6817	Giraffa giraffa	28.10.2024 15:48	https://traptagger.co.uk/imageViewer?type=image&id=179816639
CKGR East 2024	CK108	-21,3345	23,6817	Giraffa giraffa	28.10.2024 15:59	https://traptagger.co.uk/imageViewer?type=image&id=179823760
CKGR East 2024	CK108	-21,3345	23,6817	Giraffa giraffa	28.10.2024 15:59	https://traptagger.co.uk/imageViewer?type=image&id=179823758
CKGR East 2024	CK108	-21,3345	23,6817	Giraffa giraffa	28.10.2024 16:24	https://traptagger.co.uk/imageViewer?type=image&id=179823757
CKGR East 2024	CK108	-21,3345	23,6817	Giraffa giraffa	28.10.2024 16:24	https://traptagger.co.uk/imageViewer?type=image&id=179823755
CKGR East 2024	CK108	-21,3345	23,6817	Giraffa giraffa	28.10.2024 18:45	https://traptagger.co.uk/imageViewer?type=image&id=179816605
CKGR East 2024	CK108	-21,3345	23,6817	Giraffa giraffa	28.10.2024 18:45	https://traptagger.co.uk/imageViewer?type=image&id=179816601
CKGR East 2024	CK108	-21,3345	23,6817	Giraffa giraffa	28.10.2024 18:45	https://traptagger.co.uk/imageViewer?type=image&id=179823739
CKGR East 2024	CK108	-21,3345	23,6817	Giraffa giraffa	28.10.2024 19:27	https://traptagger.co.uk/imageViewer?type=image&id=179823752
CKGR East 2024	CK108	-21,3345	23,6817	Giraffa giraffa	28.10.2024 19:28	https://traptagger.co.uk/imageViewer?type=image&id=179816632
CKGR East 2024	CK108	-21,3345	23,6817	Giraffa giraffa	28.10.2024 19:29	https://traptagger.co.uk/imageViewer?type=image&id=179816625
CKGR East 2024	CK108	-21,3345	23,6817	Giraffa giraffa	28.10.2024 19:44	https://traptagger.co.uk/imageViewer?type=image&id=179816628
CKGR East 2024	CK108	-21,3345	23,6817	Giraffa giraffa	28.10.2024 19:44	https://traptagger.co.uk/imageViewer?type=image&id=179823751
CKGR East 2024	CK108	-21,3345	23,6817	Giraffa giraffa	28.10.2024 19:45	https://traptagger.co.uk/imageViewer?type=image&id=179823749
CKGR East 2024	CK108	-21,3345	23,6817	Giraffa giraffa	28.10.2024 19:45	https://traptagger.co.uk/imageViewer?type=image&id=179816621
CKGR East 2024	CK108	-21,3345	23,6817	Giraffa giraffa	28.10.2024 19:46	https://traptagger.co.uk/imageViewer?type=image&id=179816617
CKGR East 2024	CK108	-21,3345	23,6817	Giraffa giraffa	28.10.2024 19:46	https://traptagger.co.uk/imageViewer?type=image&id=179823747
CKGR East 2024	CK108	-21,3345	23,6817	Giraffa giraffa	28.10.2024 19:48	https://traptagger.co.uk/imageViewer?type=image&id=179816615
CKGR East 2024	CK108	-21,3345	23,6817	Giraffa giraffa	28.10.2024 19:48	https://traptagger.co.uk/imageViewer?type=image&id=179823746
CKGR East 2024	CK108	-21,3345	23,6817	Giraffa giraffa	28.10.2024 20:02	https://traptagger.co.uk/imageViewer?type=image&id=179816609
CKGR East 2024	CK108	-21,3345	23,6817	Giraffa giraffa	28.10.2024 20:12	https://traptagger.co.uk/imageViewer?type=image&id=179816612
CKGR East 2024	CK108	-21,3345	23,6817	Giraffa giraffa	28.10.2024 20:19	https://traptagger.co.uk/imageViewer?type=image&id=179816598
CKGR East 2024	CK108	-21,3345	23,6817	Giraffa giraffa	28.10.2024 20:19	https://traptagger.co.uk/imageViewer?type=image&id=179823744
CKGR East 2024	CK108	-21,3345	23,6817	Giraffa giraffa	28.10.2024 20:26	https://traptagger.co.uk/imageViewer?type=image&id=179823737
CKGR East 2024	CK108	-21,3345	23,6817	Giraffa giraffa	28.10.2024 20:26	https://traptagger.co.uk/imageViewer?type=image&id=179816584
CKGR East 2024	CK108	-21,3345	23,6817	Giraffa giraffa	28.10.2024 20:31	https://traptagger.co.uk/imageViewer?type=image&id=179823736
CKGR East 2024	CK108	-21,3345	23,6817	Giraffa giraffa	28.10.2024 20:31	https://traptagger.co.uk/imageViewer?type=image&id=179816587
CKGR East 2024	CK108	-21,3345	23,6817	Giraffa giraffa	28.10.2024 20:46	https://traptagger.co.uk/imageViewer?type=image&id=179823734
CKGR East 2024	CK108	-21,3345	23,6817	Giraffa giraffa	28.10.2024 22:34	https://traptagger.co.uk/imageViewer?type=image&id=179816594
CKGR East 2024	CK108	-21,3345	23,6817	Giraffa giraffa	28.10.2024 22:34	https://traptagger.co.uk/imageViewer?type=image&id=179823730
CKGR East 2024	CK108	-21,3345	23,6817	Giraffa giraffa	28.10.2024 23:18	https://traptagger.co.uk/imageViewer?type=image&id=179823733
CKGR East 2024	CK108	-21,3345	23,6817	Giraffa giraffa	28.10.2024 23:18	https://traptagger.co.uk/imageViewer?type=image&id=179816591
CKGR East 2024	CK108	-21,3345	23,6817	Giraffa giraffa	28.10.2024 23:18	https://traptagger.co.uk/imageViewer?type=image&id=179823731
CKGR East 2024	CK108	-21,3345	23,6817	Giraffa giraffa	28.10.2024 23:25	https://traptagger.co.uk/imageViewer?type=image&id=179816582
CKGR East 2024	CK108	-21,3345	23,6817	Giraffa giraffa	29.10.2024 06:48	https://traptagger.co.uk/imageViewer?type=image&id=179816557
CKGR East 2024	CK108	-21,3345	23,6817	Giraffa giraffa	29.10.2024 07:00	https://traptagger.co.uk/imageViewer?type=image&id=179823719
CKGR East 2024	CK108	-21,3345	23,6817	Giraffa giraffa	29.10.2024 08:28	https://traptagger.co.uk/imageViewer?type=image&id=179816539
CKGR East 2024	CK108	-21,3345	23,6817	Giraffa giraffa	29.10.2024 08:28	https://traptagger.co.uk/imageViewer?type=image&id=179816541
CKGR East 2024	CK108	-21,3345	23,6817	Giraffa giraffa	29.10.2024 08:28	https://traptagger.co.uk/imageViewer?type=image&id=179816536
CKGR East 2024	CK108	-21,3345	23,6817	Giraffa giraffa	29.10.2024 08:28	https://traptagger.co.uk/imageViewer?type=image&id=179816531
CKGR East 2024	CK108	-21,3345	23,6817	Giraffa giraffa	29.10.2024 08:31	https://traptagger.co.uk/imageViewer?type=image&id=179823708
CKGR East 2024	CK108	-21,3345	23,6817	Giraffa giraffa	29.10.2024 08:31	https://traptagger.co.uk/imageViewer?type=image&id=179823705
CKGR East 2024	CK108	-21,3345	23,6817	Giraffa giraffa	29.10.2024 08:31	https://traptagger.co.uk/imageViewer?type=image&id=179823700
CKGR East 2024	CK108	-21,3345	23,6817	Giraffa giraffa	29.10.2024 08:31	https://traptagger.co.uk/imageViewer?type=image&id=179823702
CKGR East 2024	CK108	-21,3345	23,6817	Giraffa giraffa	29.10.2024 08:31	https://traptagger.co.uk/imageViewer?type=image&id=179823694
CKGR East 2024	CK108	-21,3345	23,6817	Giraffa giraffa	29.10.2024 08:31	https://traptagger.co.uk/imageViewer?type=image&id=179823697
CKGR East 2024	CK108	-21,3345	23,6817	Giraffa giraffa	29.10.2024 08:31	https://traptagger.co.uk/imageViewer?type=image&id=179823689
CKGR East 2024	CK108	-21,3345	23,6817	Giraffa giraffa	29.10.2024 08:32	https://traptagger.co.uk/imageViewer?type=image&id=179823692
CKGR East 2024	CK108	-21,3345	23,6817	Giraffa giraffa	29.10.2024 08:38	https://traptagger.co.uk/imageViewer?type=image&id=179823686
CKGR East 2024	CK108	-21,3345	23,6817	Giraffa giraffa	29.10.2024 08:38	https://traptagger.co.uk/imageViewer?type=image&id=179823679
CKGR East 2024	CK108	-21,3345	23,6817	Giraffa giraffa	29.10.2024 09:03	https://traptagger.co.uk/imageViewer?type=image&id=179823683
CKGR East 2024	CK108	-21,3345	23,6817	Giraffa giraffa	29.10.2024 09:03	https://traptagger.co.uk/imageViewer?type=image&id=179823677
CKGR East 2024	CK108	-21,3345	23,6817	Giraffa giraffa	29.10.2024 09:10	https://traptagger.co.uk/imageViewer?type=image&id=179816528
CKGR East 2024	CK108	-21,3345	23,6817	Giraffa giraffa	29.10.2024 09:10	https://traptagger.co.uk/imageViewer?type=image&id=179823675
CKGR East 2024	CK108	-21,3345	23,6817	Giraffa giraffa	29.10.2024 09:26	https://traptagger.co.uk/imageViewer?type=image&id=179823671
CKGR East 2024	CK108	-21,3345	23,6817	Giraffa giraffa	29.10.2024 09:26	https://traptagger.co.uk/imageViewer?type=image&id=179823666
CKGR East 2024	CK108	-21,3345	23,6817	Giraffa giraffa	29.10.2024 09:26	https://traptagger.co.uk/imageViewer?type=image&id=179816525
CKGR East 2024	CK108	-21,3345	23,6817	Giraffa giraffa	29.10.2024 17:45	https://traptagger.co.uk/imageViewer?type=image&id=179818282
CKGR East 2024	CK108	-21,3345	23,6817	Giraffa giraffa	29.10.2024 17:45	https://traptagger.co.uk/imageViewer?type=image&id=179823490
CKGR East 2024	CK108	-21,3345	23,6817	Giraffa giraffa	29.10.2024 18:07	https://traptagger.co.uk/imageViewer?type=image&id=179818288
CKGR East 2024	CK108	-21,3345	23,6817	Giraffa giraffa	29.10.2024 18:07	https://traptagger.co.uk/imageViewer?type=image&id=179818286
CKGR East 2024	CK108	-21,3345	23,6817	Giraffa giraffa	29.10.2024 19:03	https://traptagger.co.uk/imageViewer?type=image&id=179818295
CKGR East 2024	CK108	-21,3345	23,6817	Giraffa giraffa	29.10.2024 19:03	https://traptagger.co.uk/imageViewer?type=image&id=179818275
CKGR East 2024	CK108	-21,3345	23,6817	Giraffa giraffa	29.10.2024 19:15	https://traptagger.co.uk/imageViewer?type=image&id=179823510
CKGR East 2024	CK108	-21,3345	23,6817	Giraffa giraffa	29.10.2024 19:22	https://traptagger.co.uk/imageViewer?type=image&id=179823507
CKGR East 2024	CK108	-21,3345	23,6817	Giraffa giraffa	29.10.2024 19:26	https://traptagger.co.uk/imageViewer?type=image&id=179818272
CKGR East 2024	CK108	-21,3345	23,6817	Giraffa giraffa	29.10.2024 19:26	https://traptagger.co.uk/imageViewer?type=image&id=179823500
CKGR East 2024	CK108	-21,3345	23,6817	Giraffa giraffa	29.10.2024 19:36	https://traptagger.co.uk/imageViewer?type=image&id=179818269
CKGR East 2024	CK108	-21,3345	23,6817	Giraffa giraffa	29.10.2024 19:36	https://traptagger.co.uk/imageViewer?type=image&id=179823502
CKGR East 2024	CK108	-21,3345	23,6817	Giraffa giraffa	29.10.2024 19:37	https://traptagger.co.uk/imageViewer?type=image&id=179818266
CKGR East 2024	CK108	-21,3345	23,6817	Giraffa giraffa	29.10.2024 19:37	https://traptagger.co.uk/imageViewer?type=image&id=179823494
CKGR East 2024	CK108	-21,3345	23,6817	Giraffa giraffa	29.10.2024 19:41	https://traptagger.co.uk/imageViewer?type=image&id=179823497
CKGR East 2024	CK108	-21,3345	23,6817	Giraffa giraffa	29.10.2024 19:41	https://traptagger.co.uk/imageViewer?type=image&id=179823487
CKGR East 2024	CK108	-21,3345	23,6817	Giraffa giraffa	29.10.2024 19:41	https://traptagger.co.uk/imageViewer?type=image&id=179818264
CKGR East 2024	CK108	-21,3345	23,6817	Giraffa giraffa	29.10.2024 19:41	https://traptagger.co.uk/imageViewer?type=image&id=179818257
CKGR East 2024	CK108	-21,3345	23,6817	Giraffa giraffa	29.10.2024 19:42	https://traptagger.co.uk/imageViewer?type=image&id=179818260
CKGR East 2024	CK108	-21,3345	23,6817	Giraffa giraffa	29.10.2024 19:43	https://traptagger.co.uk/imageViewer?type=image&id=179818255
CKGR East 2024	CK108	-21,3345	23,6817	Giraffa giraffa	29.10.2024 19:43	https://traptagger.co.uk/imageViewer?type=image&id=179823483
CKGR East 2024	CK108	-21,3345	23,6817	Giraffa giraffa	29.10.2024 19:44	https://traptagger.co.uk/imageViewer?type=image&id=179818250
CKGR East 2024	CK108	-21,3345	23,6817	Giraffa giraffa	29.10.2024 19:45	https://traptagger.co.uk/imageViewer?type=image&id=179818248
CKGR East 2024	CK108	-21,3345	23,6817	Giraffa giraffa	29.10.2024 19:45	https://traptagger.co.uk/imageViewer?type=image&id=179823477
CKGR East 2024	CK108	-21,3345	23,6817	Giraffa giraffa	29.10.2024 19:55	https://traptagger.co.uk/imageViewer?type=image&id=179823480
CKGR East 2024	CK108	-21,3345	23,6817	Giraffa giraffa	29.10.2024 19:55	https://traptagger.co.uk/imageViewer?type=image&id=179818246
CKGR East 2024	CK108	-21,3345	23,6817	Giraffa giraffa	29.10.2024 20:01	https://traptagger.co.uk/imageViewer?type=image&id=179818241
CKGR East 2024	CK108	-21,3345	23,6817	Giraffa giraffa	29.10.2024 20:01	https://traptagger.co.uk/imageViewer?type=image&id=179823472
CKGR East 2024	CK108	-21,3345	23,6817	Giraffa giraffa	29.10.2024 20:03	https://traptagger.co.uk/imageViewer?type=image&id=179823469
CKGR East 2024	CK108	-21,3345	23,6817	Giraffa giraffa	29.10.2024 20:04	https://traptagger.co.uk/imageViewer?type=image&id=179823466
CKGR East 2024	CK108	-21,3345	23,6817	Giraffa giraffa	29.10.2024 20:04	https://traptagger.co.uk/imageViewer?type=image&id=179818239
CKGR East 2024	CK108	-21,3345	23,6817	Giraffa giraffa	29.10.2024 20:05	https://traptagger.co.uk/imageViewer?type=image&id=179818232
CKGR East 2024	CK108	-21,3345	23,6817	Giraffa giraffa	29.10.2024 20:06	https://traptagger.co.uk/imageViewer?type=image&id=179823460
CKGR East 2024	CK108	-21,3345	23,6817	Giraffa giraffa	29.10.2024 20:22	https://traptagger.co.uk/imageViewer?type=image&id=179823457
CKGR East 2024	CK108	-21,3345	23,6817	Giraffa giraffa	29.10.2024 20:23	https://traptagger.co.uk/imageViewer?type=image&id=179818237
CKGR East 2024	CK108	-21,3345	23,6817	Giraffa giraffa	29.10.2024 20:23	https://traptagger.co.uk/imageViewer?type=image&id=179818227
CKGR East 2024	CK108	-21,3345	23,6817	Giraffa giraffa	29.10.2024 20:47	https://traptagger.co.uk/imageViewer?type=image&id=179823453
CKGR East 2024	CK108	-21,3345	23,6817	Giraffa giraffa	29.10.2024 20:53	https://traptagger.co.uk/imageViewer?type=image&id=179823449
CKGR East 2024	CK108	-21,3345	23,6817	Giraffa giraffa	29.10.2024 20:53	https://traptagger.co.uk/imageViewer?type=image&id=179818230
CKGR East 2024	CK108	-21,3345	23,6817	Giraffa giraffa	29.10.2024 20:56	https://traptagger.co.uk/imageViewer?type=image&id=179818225
CKGR East 2024	CK108	-21,3345	23,6817	Giraffa giraffa	29.10.2024 20:56	https://traptagger.co.uk/imageViewer?type=image&id=179823462
CKGR East 2024	CK108	-21,3345	23,6817	Giraffa giraffa	29.10.2024 20:58	https://traptagger.co.uk/imageViewer?type=image&id=179818217
CKGR East 2024	CK108	-21,3345	23,6817	Giraffa giraffa	29.10.2024 20:58	https://traptagger.co.uk/imageViewer?type=image&id=179823446
CKGR East 2024	CK108	-21,3345	23,6817	Giraffa giraffa	29.10.2024 20:58	https://traptagger.co.uk/imageViewer?type=image&id=179818221
CKGR East 2024	CK108	-21,3345	23,6817	Giraffa giraffa	29.10.2024 20:58	https://traptagger.co.uk/imageViewer?type=image&id=179823442
CKGR East 2024	CK108	-21,3345	23,6817	Giraffa giraffa	29.10.2024 21:00	https://traptagger.co.uk/imageViewer?type=image&id=179818218
CKGR East 2024	CK108	-21,3345	23,6817	Giraffa giraffa	29.10.2024 21:04	https://traptagger.co.uk/imageViewer?type=image&id=179823439
CKGR East 2024	CK108	-21,3345	23,6817	Giraffa giraffa	29.10.2024 21:04	https://traptagger.co.uk/imageViewer?type=image&id=179818213
CKGR East 2024	CK108	-21,3345	23,6817	Giraffa giraffa	29.10.2024 21:05	https://traptagger.co.uk/imageViewer?type=image&id=179823436
CKGR East 2024	CK108	-21,3345	23,6817	Giraffa giraffa	29.10.2024 21:13	https://traptagger.co.uk/imageViewer?type=image&id=179823432
CKGR East 2024	CK108	-21,3345	23,6817	Giraffa giraffa	29.10.2024 21:13	https://traptagger.co.uk/imageViewer?type=image&id=179818209
CKGR East 2024	CK108	-21,3345	23,6817	Giraffa giraffa	29.10.2024 21:14	https://traptagger.co.uk/imageViewer?type=image&id=179818201
CKGR East 2024	CK108	-21,3345	23,6817	Giraffa giraffa	29.10.2024 21:26	https://traptagger.co.uk/imageViewer?type=image&id=179818206
CKGR East 2024	CK108	-21,3345	23,6817	Giraffa giraffa	29.10.2024 21:26	https://traptagger.co.uk/imageViewer?type=image&id=179823425
CKGR East 2024	CK108	-21,3345	23,6817	Giraffa giraffa	29.10.2024 21:36	https://traptagger.co.uk/imageViewer?type=image&id=179818199
CKGR East 2024	CK108	-21,3345	23,6817	Giraffa giraffa	29.10.2024 21:36	https://traptagger.co.uk/imageViewer?type=image&id=179823429
CKGR East 2024	CK108	-21,3345	23,6817	Giraffa giraffa	29.10.2024 22:15	https://traptagger.co.uk/imageViewer?type=image&id=179823421
CKGR East 2024	CK108	-21,3345	23,6817	Giraffa giraffa	29.10.2024 22:15	https://traptagger.co.uk/imageViewer?type=image&id=179823419
CKGR East 2024	CK108	-21,3345	23,6817	Giraffa giraffa	29.10.2024 22:17	https://traptagger.co.uk/imageViewer?type=image&id=179818197
CKGR East 2024	CK108	-21,3345	23,6817	Giraffa giraffa	29.10.2024 22:17	https://traptagger.co.uk/imageViewer?type=image&id=179818192
CKGR East 2024	CK108	-21,3345	23,6817	Giraffa giraffa	29.10.2024 22:17	https://traptagger.co.uk/imageViewer?type=image&id=179818183
CKGR East 2024	CK108	-21,3345	23,6817	Giraffa giraffa	29.10.2024 22:18	https://traptagger.co.uk/imageViewer?type=image&id=179818190
CKGR East 2024	CK108	-21,3345	23,6817	Giraffa giraffa	29.10.2024 22:18	https://traptagger.co.uk/imageViewer?type=image&id=179823416
CKGR East 2024	CK108	-21,3345	23,6817	Giraffa giraffa	29.10.2024 22:20	https://traptagger.co.uk/imageViewer?type=image&id=179818188
CKGR East 2024	CK108	-21,3345	23,6817	Giraffa giraffa	29.10.2024 22:24	https://traptagger.co.uk/imageViewer?type=image&id=179823411
CKGR East 2024	CK108	-21,3345	23,6817	Giraffa giraffa	29.10.2024 22:24	https://traptagger.co.uk/imageViewer?type=image&id=179818180
CKGR East 2024	CK108	-21,3345	23,6817	Giraffa giraffa	29.10.2024 22:26	https://traptagger.co.uk/imageViewer?type=image&id=179823408
CKGR East 2024	CK108	-21,3345	23,6817	Giraffa giraffa	29.10.2024 22:27	https://traptagger.co.uk/imageViewer?type=image&id=179823405
CKGR East 2024	CK108	-21,3345	23,6817	Giraffa giraffa	29.10.2024 22:27	https://traptagger.co.uk/imageViewer?type=image&id=179818177
CKGR East 2024	CK108	-21,3345	23,6817	Giraffa giraffa	29.10.2024 22:28	https://traptagger.co.uk/imageViewer?type=image&id=179818174
CKGR East 2024	CK108	-21,3345	23,6817	Giraffa giraffa	29.10.2024 22:28	https://traptagger.co.uk/imageViewer?type=image&id=179818170
CKGR East 2024	CK108	-21,3345	23,6817	Giraffa giraffa	29.10.2024 22:28	https://traptagger.co.uk/imageViewer?type=image&id=179823400
CKGR East 2024	CK108	-21,3345	23,6817	Giraffa giraffa	29.10.2024 22:29	https://traptagger.co.uk/imageViewer?type=image&id=179823397
CKGR East 2024	CK108	-21,3345	23,6817	Giraffa giraffa	29.10.2024 22:29	https://traptagger.co.uk/imageViewer?type=image&id=179818167
CKGR East 2024	CK108	-21,3345	23,6817	Giraffa giraffa	29.10.2024 22:30	https://traptagger.co.uk/imageViewer?type=image&id=179818165
CKGR East 2024	CK108	-21,3345	23,6817	Giraffa giraffa	29.10.2024 22:31	https://traptagger.co.uk/imageViewer?type=image&id=179823395
CKGR East 2024	CK108	-21,3345	23,6817	Giraffa giraffa	29.10.2024 22:31	https://traptagger.co.uk/imageViewer?type=image&id=179818161
CKGR East 2024	CK108	-21,3345	23,6817	Giraffa giraffa	29.10.2024 22:32	https://traptagger.co.uk/imageViewer?type=image&id=179818158
CKGR East 2024	CK108	-21,3345	23,6817	Giraffa giraffa	29.10.2024 22:32	https://traptagger.co.uk/imageViewer?type=image&id=179823391
CKGR East 2024	CK108	-21,3345	23,6817	Giraffa giraffa	29.10.2024 22:37	https://traptagger.co.uk/imageViewer?type=image&id=179823387
CKGR East 2024	CK108	-21,3345	23,6817	Giraffa giraffa	29.10.2024 22:38	https://traptagger.co.uk/imageViewer?type=image&id=179818156
CKGR East 2024	CK108	-21,3345	23,6817	Giraffa giraffa	29.10.2024 22:38	https://traptagger.co.uk/imageViewer?type=image&id=179818152
CKGR East 2024	CK108	-21,3345	23,6817	Giraffa giraffa	29.10.2024 22:38	https://traptagger.co.uk/imageViewer?type=image&id=179823384
CKGR East 2024	CK108	-21,3345	23,6817	Giraffa giraffa	29.10.2024 22:38	https://traptagger.co.uk/imageViewer?type=image&id=179818148
CKGR East 2024	CK108	-21,3345	23,6817	Giraffa giraffa	29.10.2024 22:42	https://traptagger.co.uk/imageViewer?type=image&id=179823380
CKGR East 2024	CK108	-21,3345	23,6817	Giraffa giraffa	29.10.2024 22:42	https://traptagger.co.uk/imageViewer?type=image&id=179823376
CKGR East 2024	CK108	-21,3345	23,6817	Giraffa giraffa	29.10.2024 22:42	https://traptagger.co.uk/imageViewer?type=image&id=179818144
CKGR East 2024	CK108	-21,3345	23,6817	Giraffa giraffa	29.10.2024 22:57	https://traptagger.co.uk/imageViewer?type=image&id=179818141
CKGR East 2024	CK108	-21,3345	23,6817	Giraffa giraffa	29.10.2024 22:57	https://traptagger.co.uk/imageViewer?type=image&id=179823373
CKGR East 2024	CK108	-21,3345	23,6817	Giraffa giraffa	29.10.2024 23:01	https://traptagger.co.uk/imageViewer?type=image&id=179823369
CKGR East 2024	CK108	-21,3345	23,6817	Giraffa giraffa	29.10.2024 23:02	https://traptagger.co.uk/imageViewer?type=image&id=179818137
CKGR East 2024	CK108	-21,3345	23,6817	Giraffa giraffa	29.10.2024 23:09	https://traptagger.co.uk/imageViewer?type=image&id=179818133
CKGR East 2024	CK108	-21,3345	23,6817	Giraffa giraffa	29.10.2024 23:09	https://traptagger.co.uk/imageViewer?type=image&id=179823367
CKGR East 2024	CK108	-21,3345	23,6817	Giraffa giraffa	29.10.2024 23:09	https://traptagger.co.uk/imageViewer?type=image&id=179818130
CKGR East 2024	CK108	-21,3345	23,6817	Giraffa giraffa	29.10.2024 23:09	https://traptagger.co.uk/imageViewer?type=image&id=179823363
CKGR East 2024	CK108	-21,3345	23,6817	Giraffa giraffa	29.10.2024 23:18	https://traptagger.co.uk/imageViewer?type=image&id=179818125
CKGR East 2024	CK108	-21,3345	23,6817	Giraffa giraffa	29.10.2024 23:18	https://traptagger.co.uk/imageViewer?type=image&id=179818123
CKGR East 2024	CK108	-21,3345	23,6817	Giraffa giraffa	29.10.2024 23:42	https://traptagger.co.uk/imageViewer?type=image&id=179818120
CKGR East 2024	CK108	-21,3345	23,6817	Giraffa giraffa	29.10.2024 23:42	https://traptagger.co.uk/imageViewer?type=image&id=179823356
CKGR East 2024	CK108	-21,3345	23,6817	Giraffa giraffa	30.10.2024 05:00	https://traptagger.co.uk/imageViewer?type=image&id=179823336
CKGR East 2024	CK108	-21,3345	23,6817	Giraffa giraffa	30.10.2024 05:35	https://traptagger.co.uk/imageViewer?type=image&id=179818110
CKGR East 2024	CK108	-21,3345	23,6817	Giraffa giraffa	30.10.2024 05:48	https://traptagger.co.uk/imageViewer?type=image&id=179818101
CKGR East 2024	CK108	-21,3345	23,6817	Giraffa giraffa	30.10.2024 05:48	https://traptagger.co.uk/imageViewer?type=image&id=179818104
CKGR East 2024	CK108	-21,3345	23,6817	Giraffa giraffa	30.10.2024 05:51	https://traptagger.co.uk/imageViewer?type=image&id=179818098
CKGR East 2024	CK108	-21,3345	23,6817	Giraffa giraffa	30.10.2024 05:51	https://traptagger.co.uk/imageViewer?type=image&id=179818094
CKGR East 2024	CK108	-21,3345	23,6817	Giraffa giraffa	30.10.2024 05:51	https://traptagger.co.uk/imageViewer?type=image&id=179818091
CKGR East 2024	CK108	-21,3345	23,6817	Giraffa giraffa	30.10.2024 05:51	https://traptagger.co.uk/imageViewer?type=image&id=179818087
CKGR East 2024	CK108	-21,3345	23,6817	Giraffa giraffa	30.10.2024 06:01	https://traptagger.co.uk/imageViewer?type=image&id=179818084
CKGR East 2024	CK108	-21,3345	23,6817	Giraffa giraffa	30.10.2024 06:05	https://traptagger.co.uk/imageViewer?type=image&id=179818076
CKGR East 2024	CK108	-21,3345	23,6817	Giraffa giraffa	30.10.2024 06:05	https://traptagger.co.uk/imageViewer?type=image&id=179818072
CKGR East 2024	CK108	-21,3345	23,6817	Giraffa giraffa	30.10.2024 06:06	https://traptagger.co.uk/imageViewer?type=image&id=179818068
CKGR East 2024	CK108	-21,3345	23,6817	Giraffa giraffa	30.10.2024 06:06	https://traptagger.co.uk/imageViewer?type=image&id=179818065
CKGR East 2024	CK108	-21,3345	23,6817	Giraffa giraffa	30.10.2024 06:07	https://traptagger.co.uk/imageViewer?type=image&id=179818060
CKGR East 2024	CK108	-21,3345	23,6817	Giraffa giraffa	30.10.2024 06:13	https://traptagger.co.uk/imageViewer?type=image&id=179818057
CKGR East 2024	CK108	-21,3345	23,6817	Giraffa giraffa	30.10.2024 06:15	https://traptagger.co.uk/imageViewer?type=image&id=179818054
CKGR East 2024	CK108	-21,3345	23,6817	Giraffa giraffa	30.10.2024 07:05	https://traptagger.co.uk/imageViewer?type=image&id=179817915
CKGR East 2024	CK108	-21,3345	23,6817	Giraffa giraffa	30.10.2024 07:08	https://traptagger.co.uk/imageViewer?type=image&id=179817911
CKGR East 2024	CK108	-21,3345	23,6817	Giraffa giraffa	30.10.2024 07:13	https://traptagger.co.uk/imageViewer?type=image&id=179817907
CKGR East 2024	CK108	-21,3345	23,6817	Giraffa giraffa	30.10.2024 07:13	https://traptagger.co.uk/imageViewer?type=image&id=179824718
CKGR East 2024	CK108	-21,3345	23,6817	Giraffa giraffa	30.10.2024 07:20	https://traptagger.co.uk/imageViewer?type=image&id=179824714
CKGR East 2024	CK108	-21,3345	23,6817	Giraffa giraffa	30.10.2024 07:20	https://traptagger.co.uk/imageViewer?type=image&id=179824711
CKGR East 2024	CK108	-21,3345	23,6817	Giraffa giraffa	30.10.2024 07:20	https://traptagger.co.uk/imageViewer?type=image&id=179817903
CKGR East 2024	CK108	-21,3345	23,6817	Giraffa giraffa	30.10.2024 07:33	https://traptagger.co.uk/imageViewer?type=image&id=179824702
CKGR East 2024	CK108	-21,3345	23,6817	Giraffa giraffa	30.10.2024 07:33	https://traptagger.co.uk/imageViewer?type=image&id=179824698
CKGR East 2024	CK108	-21,3345	23,6817	Giraffa giraffa	30.10.2024 07:33	https://traptagger.co.uk/imageViewer?type=image&id=179817884
CKGR East 2024	CK108	-21,3345	23,6817	Giraffa giraffa	30.10.2024 07:55	https://traptagger.co.uk/imageViewer?type=image&id=179817876
CKGR East 2024	CK108	-21,3345	23,6817	Giraffa giraffa	30.10.2024 07:55	https://traptagger.co.uk/imageViewer?type=image&id=179817869
CKGR East 2024	CK108	-21,3345	23,6817	Giraffa giraffa	30.10.2024 07:55	https://traptagger.co.uk/imageViewer?type=image&id=179824691
CKGR East 2024	CK108	-21,3345	23,6817	Giraffa giraffa	30.10.2024 07:55	https://traptagger.co.uk/imageViewer?type=image&id=179824686
CKGR East 2024	CK108	-21,3345	23,6817	Giraffa giraffa	30.10.2024 17:38	https://traptagger.co.uk/imageViewer?type=image&id=179817579
CKGR East 2024	CK108	-21,3345	23,6817	Giraffa giraffa	30.10.2024 17:38	https://traptagger.co.uk/imageViewer?type=image&id=179824528
CKGR East 2024	CK108	-21,3345	23,6817	Giraffa giraffa	30.10.2024 17:38	https://traptagger.co.uk/imageViewer?type=image&id=179824525
CKGR East 2024	CK108	-21,3345	23,6817	Giraffa giraffa	30.10.2024 18:19	https://traptagger.co.uk/imageViewer?type=image&id=179824507
CKGR East 2024	CK108	-21,3345	23,6817	Giraffa giraffa	30.10.2024 18:19	https://traptagger.co.uk/imageViewer?type=image&id=179817574
CKGR East 2024	CK108	-21,3345	23,6817	Giraffa giraffa	30.10.2024 18:19	https://traptagger.co.uk/imageViewer?type=image&id=179817570
CKGR East 2024	CK108	-21,3345	23,6817	Giraffa giraffa	30.10.2024 18:27	https://traptagger.co.uk/imageViewer?type=image&id=179824513
CKGR East 2024	CK108	-21,3345	23,6817	Giraffa giraffa	30.10.2024 18:27	https://traptagger.co.uk/imageViewer?type=image&id=179817566
CKGR East 2024	CK108	-21,3345	23,6817	Giraffa giraffa	30.10.2024 18:27	https://traptagger.co.uk/imageViewer?type=image&id=179817561
CKGR East 2024	CK108	-21,3345	23,6817	Giraffa giraffa	30.10.2024 18:38	https://traptagger.co.uk/imageViewer?type=image&id=179817545
CKGR East 2024	CK108	-21,3345	23,6817	Giraffa giraffa	30.10.2024 18:49	https://traptagger.co.uk/imageViewer?type=image&id=179824523
CKGR East 2024	CK108	-21,3345	23,6817	Giraffa giraffa	30.10.2024 18:49	https://traptagger.co.uk/imageViewer?type=image&id=179817536
CKGR East 2024	CK108	-21,3345	23,6817	Giraffa giraffa	30.10.2024 18:49	https://traptagger.co.uk/imageViewer?type=image&id=179817542
CKGR East 2024	CK108	-21,3345	23,6817	Giraffa giraffa	30.10.2024 18:51	https://traptagger.co.uk/imageViewer?type=image&id=179824520
CKGR East 2024	CK108	-21,3345	23,6817	Giraffa giraffa	30.10.2024 18:51	https://traptagger.co.uk/imageViewer?type=image&id=179817552
CKGR East 2024	CK108	-21,3345	23,6817	Giraffa giraffa	30.10.2024 19:09	https://traptagger.co.uk/imageViewer?type=image&id=179824517
CKGR East 2024	CK108	-21,3345	23,6817	Giraffa giraffa	30.10.2024 19:09	https://traptagger.co.uk/imageViewer?type=image&id=179817549
CKGR East 2024	CK108	-21,3345	23,6817	Giraffa giraffa	30.10.2024 19:23	https://traptagger.co.uk/imageViewer?type=image&id=179817534
CKGR East 2024	CK108	-21,3345	23,6817	Giraffa giraffa	30.10.2024 19:28	https://traptagger.co.uk/imageViewer?type=image&id=179782662
CKGR East 2024	CK108	-21,3345	23,6817	Giraffa giraffa	30.10.2024 19:28	https://traptagger.co.uk/imageViewer?type=image&id=179824502
CKGR East 2024	CK108	-21,3345	23,6817	Giraffa giraffa	30.10.2024 19:33	https://traptagger.co.uk/imageViewer?type=image&id=179782669
CKGR East 2024	CK108	-21,3345	23,6817	Giraffa giraffa	30.10.2024 19:40	https://traptagger.co.uk/imageViewer?type=image&id=179782660
CKGR East 2024	CK108	-21,3345	23,6817	Giraffa giraffa	30.10.2024 19:40	https://traptagger.co.uk/imageViewer?type=image&id=179824499
CKGR East 2024	CK108	-21,3345	23,6817	Giraffa giraffa	30.10.2024 19:48	https://traptagger.co.uk/imageViewer?type=image&id=179782659
CKGR East 2024	CK108	-21,3345	23,6817	Giraffa giraffa	30.10.2024 19:48	https://traptagger.co.uk/imageViewer?type=image&id=179824495
CKGR East 2024	CK108	-21,3345	23,6817	Giraffa giraffa	30.10.2024 19:57	https://traptagger.co.uk/imageViewer?type=image&id=179824497
CKGR East 2024	CK108	-21,3345	23,6817	Giraffa giraffa	30.10.2024 20:09	https://traptagger.co.uk/imageViewer?type=image&id=179782655
CKGR East 2024	CK108	-21,3345	23,6817	Giraffa giraffa	30.10.2024 20:09	https://traptagger.co.uk/imageViewer?type=image&id=179824490
CKGR East 2024	CK108	-21,3345	23,6817	Giraffa giraffa	30.10.2024 20:11	https://traptagger.co.uk/imageViewer?type=image&id=179782652
CKGR East 2024	CK108	-21,3345	23,6817	Giraffa giraffa	30.10.2024 20:12	https://traptagger.co.uk/imageViewer?type=image&id=179824491
CKGR East 2024	CK108	-21,3345	23,6817	Giraffa giraffa	30.10.2024 20:22	https://traptagger.co.uk/imageViewer?type=image&id=179782649
CKGR East 2024	CK108	-21,3345	23,6817	Giraffa giraffa	30.10.2024 20:22	https://traptagger.co.uk/imageViewer?type=image&id=179824486
CKGR East 2024	CK108	-21,3345	23,6817	Giraffa giraffa	30.10.2024 21:42	https://traptagger.co.uk/imageViewer?type=image&id=179824488
CKGR East 2024	CK108	-21,3345	23,6817	Giraffa giraffa	30.10.2024 21:42	https://traptagger.co.uk/imageViewer?type=image&id=179824482
CKGR East 2024	CK108	-21,3345	23,6817	Giraffa giraffa	30.10.2024 21:49	https://traptagger.co.uk/imageViewer?type=image&id=179824480
CKGR East 2024	CK108	-21,3345	23,6817	Giraffa giraffa	30.10.2024 22:00	https://traptagger.co.uk/imageViewer?type=image&id=179782648
CKGR East 2024	CK108	-21,3345	23,6817	Giraffa giraffa	30.10.2024 22:00	https://traptagger.co.uk/imageViewer?type=image&id=179824474
CKGR East 2024	CK108	-21,3345	23,6817	Giraffa giraffa	30.10.2024 22:42	https://traptagger.co.uk/imageViewer?type=image&id=179824472
CKGR East 2024	CK108	-21,3345	23,6817	Giraffa giraffa	30.10.2024 22:43	https://traptagger.co.uk/imageViewer?type=image&id=179824470
CKGR East 2024	CK108	-21,3345	23,6817	Giraffa giraffa	30.10.2024 22:43	https://traptagger.co.uk/imageViewer?type=image&id=179782642
CKGR East 2024	CK108	-21,3345	23,6817	Giraffa giraffa	30.10.2024 22:51	https://traptagger.co.uk/imageViewer?type=image&id=179782646
CKGR East 2024	CK108	-21,3345	23,6817	Giraffa giraffa	30.10.2024 23:00	https://traptagger.co.uk/imageViewer?type=image&id=179782644
CKGR East 2024	CK108	-21,3345	23,6817	Giraffa giraffa	30.10.2024 23:00	https://traptagger.co.uk/imageViewer?type=image&id=179824462
CKGR East 2024	CK108	-21,3345	23,6817	Giraffa giraffa	30.10.2024 23:11	https://traptagger.co.uk/imageViewer?type=image&id=179782638
CKGR East 2024	CK108	-21,3345	23,6817	Giraffa giraffa	30.10.2024 23:11	https://traptagger.co.uk/imageViewer?type=image&id=179824468
CKGR East 2024	CK108	-21,3345	23,6817	Giraffa giraffa	31.10.2024 01:39	https://traptagger.co.uk/imageViewer?type=image&id=179824456
CKGR East 2024	CK108	-21,3345	23,6817	Giraffa giraffa	31.10.2024 01:40	https://traptagger.co.uk/imageViewer?type=image&id=179824454
CKGR East 2024	CK108	-21,3345	23,6817	Giraffa giraffa	31.10.2024 01:40	https://traptagger.co.uk/imageViewer?type=image&id=179782633
CKGR East 2024	CK108	-21,3345	23,6817	Giraffa giraffa	31.10.2024 02:11	https://traptagger.co.uk/imageViewer?type=image&id=179824452
CKGR East 2024	CK108	-21,3345	23,6817	Giraffa giraffa	31.10.2024 02:12	https://traptagger.co.uk/imageViewer?type=image&id=179824446
CKGR East 2024	CK108	-21,3345	23,6817	Giraffa giraffa	31.10.2024 02:12	https://traptagger.co.uk/imageViewer?type=image&id=179782632
CKGR East 2024	CK108	-21,3345	23,6817	Giraffa giraffa	31.10.2024 02:12	https://traptagger.co.uk/imageViewer?type=image&id=179782628
CKGR East 2024	CK108	-21,3345	23,6817	Giraffa giraffa	31.10.2024 02:29	https://traptagger.co.uk/imageViewer?type=image&id=179782627
CKGR East 2024	CK108	-21,3345	23,6817	Giraffa giraffa	31.10.2024 02:29	https://traptagger.co.uk/imageViewer?type=image&id=179824450
CKGR East 2024	CK108	-21,3345	23,6817	Giraffa giraffa	31.10.2024 03:06	https://traptagger.co.uk/imageViewer?type=image&id=179824439
CKGR East 2024	CK108	-21,3345	23,6817	Giraffa giraffa	31.10.2024 03:06	https://traptagger.co.uk/imageViewer?type=image&id=179782624
CKGR East 2024	CK108	-21,3345	23,6817	Giraffa giraffa	31.10.2024 03:16	https://traptagger.co.uk/imageViewer?type=image&id=179824437
CKGR East 2024	CK108	-21,3345	23,6817	Giraffa giraffa	31.10.2024 03:16	https://traptagger.co.uk/imageViewer?type=image&id=179824435
CKGR East 2024	CK108	-21,3345	23,6817	Giraffa giraffa	31.10.2024 03:16	https://traptagger.co.uk/imageViewer?type=image&id=179782622
CKGR East 2024	CK108	-21,3345	23,6817	Giraffa giraffa	31.10.2024 03:20	https://traptagger.co.uk/imageViewer?type=image&id=179824429
CKGR East 2024	CK108	-21,3345	23,6817	Giraffa giraffa	31.10.2024 03:20	https://traptagger.co.uk/imageViewer?type=image&id=179782620
CKGR East 2024	CK108	-21,3345	23,6817	Giraffa giraffa	31.10.2024 03:20	https://traptagger.co.uk/imageViewer?type=image&id=179782619
CKGR East 2024	CK108	-21,3345	23,6817	Giraffa giraffa	31.10.2024 03:33	https://traptagger.co.uk/imageViewer?type=image&id=179824433
CKGR East 2024	CK108	-21,3345	23,6817	Giraffa giraffa	31.10.2024 03:33	https://traptagger.co.uk/imageViewer?type=image&id=179782615
CKGR East 2024	CK108	-21,3345	23,6817	Giraffa giraffa	31.10.2024 04:12	https://traptagger.co.uk/imageViewer?type=image&id=179782616
CKGR East 2024	CK108	-21,3345	23,6817	Giraffa giraffa	31.10.2024 04:12	https://traptagger.co.uk/imageViewer?type=image&id=179824427
CKGR East 2024	CK108	-21,3345	23,6817	Giraffa giraffa	31.10.2024 06:35	https://traptagger.co.uk/imageViewer?type=image&id=179782612
CKGR East 2024	CK108	-21,3345	23,6817	Giraffa giraffa	31.10.2024 06:45	https://traptagger.co.uk/imageViewer?type=image&id=179782614
CKGR East 2024	CK108	-21,3345	23,6817	Giraffa giraffa	31.10.2024 06:58	https://traptagger.co.uk/imageViewer?type=image&id=179824421
CKGR East 2024	CK108	-21,3345	23,6817	Giraffa giraffa	31.10.2024 06:58	https://traptagger.co.uk/imageViewer?type=image&id=179782603
CKGR East 2024	CK108	-21,3345	23,6817	Giraffa giraffa	31.10.2024 06:58	https://traptagger.co.uk/imageViewer?type=image&id=179824419
CKGR East 2024	CK108	-21,3345	23,6817	Giraffa giraffa	31.10.2024 07:06	https://traptagger.co.uk/imageViewer?type=image&id=179824417
CKGR East 2024	CK108	-21,3345	23,6817	Giraffa giraffa	31.10.2024 07:06	https://traptagger.co.uk/imageViewer?type=image&id=179824412
CKGR East 2024	CK108	-21,3345	23,6817	Giraffa giraffa	31.10.2024 07:22	https://traptagger.co.uk/imageViewer?type=image&id=179824410
CKGR East 2024	CK108	-21,3345	23,6817	Giraffa giraffa	31.10.2024 07:30	https://traptagger.co.uk/imageViewer?type=image&id=179782598
CKGR East 2024	CK108	-21,3345	23,6817	Giraffa giraffa	31.10.2024 07:30	https://traptagger.co.uk/imageViewer?type=image&id=179782594
CKGR East 2024	CK108	-21,3345	23,6817	Giraffa giraffa	31.10.2024 19:06	https://traptagger.co.uk/imageViewer?type=image&id=179824360
CKGR East 2024	CK108	-21,3345	23,6817	Giraffa giraffa	31.10.2024 19:06	https://traptagger.co.uk/imageViewer?type=image&id=179782521
CKGR East 2024	CK108	-21,3345	23,6817	Giraffa giraffa	31.10.2024 19:07	https://traptagger.co.uk/imageViewer?type=image&id=179824356
CKGR East 2024	CK108	-21,3345	23,6817	Giraffa giraffa	31.10.2024 19:07	https://traptagger.co.uk/imageViewer?type=image&id=179782527
CKGR East 2024	CK108	-21,3345	23,6817	Giraffa giraffa	31.10.2024 19:07	https://traptagger.co.uk/imageViewer?type=image&id=179824358
CKGR East 2024	CK108	-21,3345	23,6817	Giraffa giraffa	31.10.2024 19:34	https://traptagger.co.uk/imageViewer?type=image&id=179782524
CKGR East 2024	CK108	-21,3345	23,6817	Giraffa giraffa	31.10.2024 19:35	https://traptagger.co.uk/imageViewer?type=image&id=179824352
CKGR East 2024	CK108	-21,3345	23,6817	Giraffa giraffa	31.10.2024 19:50	https://traptagger.co.uk/imageViewer?type=image&id=179824345
CKGR East 2024	CK108	-21,3345	23,6817	Giraffa giraffa	31.10.2024 19:50	https://traptagger.co.uk/imageViewer?type=image&id=179824342
CKGR East 2024	CK108	-21,3345	23,6817	Giraffa giraffa	31.10.2024 19:51	https://traptagger.co.uk/imageViewer?type=image&id=179824340
CKGR East 2024	CK108	-21,3345	23,6817	Giraffa giraffa	31.10.2024 19:51	https://traptagger.co.uk/imageViewer?type=image&id=179824338
CKGR East 2024	CK108	-21,3345	23,6817	Giraffa giraffa	31.10.2024 19:51	https://traptagger.co.uk/imageViewer?type=image&id=179782516
CKGR East 2024	CK108	-21,3345	23,6817	Giraffa giraffa	01.11.2024 04:38	https://traptagger.co.uk/imageViewer?type=image&id=179824319
CKGR East 2024	CK108	-21,3345	23,6817	Giraffa giraffa	01.11.2024 04:43	https://traptagger.co.uk/imageViewer?type=image&id=179782504
CKGR East 2024	CK108	-21,3345	23,6817	Giraffa giraffa	01.11.2024 05:11	https://traptagger.co.uk/imageViewer?type=image&id=179782502
CKGR East 2024	CK108	-21,3345	23,6817	Giraffa giraffa	01.11.2024 05:11	https://traptagger.co.uk/imageViewer?type=image&id=179824322
CKGR East 2024	CK108	-21,3345	23,6817	Giraffa giraffa	01.11.2024 05:38	https://traptagger.co.uk/imageViewer?type=image&id=179782495
CKGR East 2024	CK108	-21,3345	23,6817	Giraffa giraffa	01.11.2024 05:49	https://traptagger.co.uk/imageViewer?type=image&id=179782500
CKGR East 2024	CK108	-21,3345	23,6817	Giraffa giraffa	01.11.2024 06:28	https://traptagger.co.uk/imageViewer?type=image&id=179782494
CKGR East 2024	CK108	-21,3345	23,6817	Giraffa giraffa	01.11.2024 06:28	https://traptagger.co.uk/imageViewer?type=image&id=179782491
CKGR East 2024	CK108	-21,3345	23,6817	Giraffa giraffa	01.11.2024 06:34	https://traptagger.co.uk/imageViewer?type=image&id=179824312
CKGR East 2024	CK108	-21,3345	23,6817	Giraffa giraffa	01.11.2024 06:38	https://traptagger.co.uk/imageViewer?type=image&id=179824308
CKGR East 2024	CK108	-21,3345	23,6817	Giraffa giraffa	01.11.2024 06:38	https://traptagger.co.uk/imageViewer?type=image&id=179824299
CKGR East 2024	CK108	-21,3345	23,6817	Giraffa giraffa	01.11.2024 07:54	https://traptagger.co.uk/imageViewer?type=image&id=179782469
CKGR East 2024	CK108	-21,3345	23,6817	Giraffa giraffa	01.11.2024 07:54	https://traptagger.co.uk/imageViewer?type=image&id=179782473
CKGR East 2024	CK108	-21,3345	23,6817	Giraffa giraffa	01.11.2024 07:54	https://traptagger.co.uk/imageViewer?type=image&id=179782472
CKGR East 2024	CK108	-21,3345	23,6817	Giraffa giraffa	01.11.2024 07:55	https://traptagger.co.uk/imageViewer?type=image&id=179782467
CKGR East 2024	CK108	-21,3345	23,6817	Giraffa giraffa	01.11.2024 07:55	https://traptagger.co.uk/imageViewer?type=image&id=179782468
CKGR East 2024	CK108	-21,3345	23,6817	Giraffa giraffa	01.11.2024 07:55	https://traptagger.co.uk/imageViewer?type=image&id=179824289
CKGR East 2024	CK108	-21,3345	23,6817	Giraffa giraffa	01.11.2024 07:55	https://traptagger.co.uk/imageViewer?type=image&id=179782464
CKGR East 2024	CK108	-21,3345	23,6817	Giraffa giraffa	01.11.2024 07:56	https://traptagger.co.uk/imageViewer?type=image&id=179782463
CKGR East 2024	CK108	-21,3345	23,6817	Giraffa giraffa	01.11.2024 07:56	https://traptagger.co.uk/imageViewer?type=image&id=179782457
CKGR East 2024	CK108	-21,3345	23,6817	Giraffa giraffa	01.11.2024 08:14	https://traptagger.co.uk/imageViewer?type=image&id=179824283
CKGR East 2024	CK108	-21,3345	23,6817	Giraffa giraffa	01.11.2024 08:15	https://traptagger.co.uk/imageViewer?type=image&id=179824280
CKGR East 2024	CK108	-21,3345	23,6817	Giraffa giraffa	01.11.2024 08:15	https://traptagger.co.uk/imageViewer?type=image&id=179824274
CKGR East 2024	CK108	-21,3345	23,6817	Giraffa giraffa	01.11.2024 08:41	https://traptagger.co.uk/imageViewer?type=image&id=179782432
CKGR East 2024	CK108	-21,3345	23,6817	Giraffa giraffa	01.11.2024 08:41	https://traptagger.co.uk/imageViewer?type=image&id=179824278
CKGR East 2024	CK108	-21,3345	23,6817	Giraffa giraffa	01.11.2024 08:43	https://traptagger.co.uk/imageViewer?type=image&id=179782425
CKGR East 2024	CK108	-21,3345	23,6817	Giraffa giraffa	01.11.2024 08:43	https://traptagger.co.uk/imageViewer?type=image&id=179782430
CKGR East 2024	CK108	-21,3345	23,6817	Giraffa giraffa	01.11.2024 08:43	https://traptagger.co.uk/imageViewer?type=image&id=179824272
CKGR East 2024	CK108	-21,3345	23,6817	Giraffa giraffa	01.11.2024 08:44	https://traptagger.co.uk/imageViewer?type=image&id=179782417
CKGR East 2024	CK108	-21,3345	23,6817	Giraffa giraffa	01.11.2024 08:44	https://traptagger.co.uk/imageViewer?type=image&id=179824270
CKGR East 2024	CK108	-21,3345	23,6817	Giraffa giraffa	01.11.2024 19:22	https://traptagger.co.uk/imageViewer?type=image&id=179824230
CKGR East 2024	CK108	-21,3345	23,6817	Giraffa giraffa	01.11.2024 19:22	https://traptagger.co.uk/imageViewer?type=image&id=179782353
CKGR East 2024	CK108	-21,3345	23,6817	Giraffa giraffa	01.11.2024 19:43	https://traptagger.co.uk/imageViewer?type=image&id=179824221
CKGR East 2024	CK108	-21,3345	23,6817	Giraffa giraffa	01.11.2024 19:43	https://traptagger.co.uk/imageViewer?type=image&id=179782347
CKGR East 2024	CK108	-21,3345	23,6817	Giraffa giraffa	01.11.2024 19:50	https://traptagger.co.uk/imageViewer?type=image&id=179782335
CKGR East 2024	CK108	-21,3345	23,6817	Giraffa giraffa	01.11.2024 19:51	https://traptagger.co.uk/imageViewer?type=image&id=179824219
CKGR East 2024	CK108	-21,3345	23,6817	Giraffa giraffa	01.11.2024 21:05	https://traptagger.co.uk/imageViewer?type=image&id=179782343
CKGR East 2024	CK108	-21,3345	23,6817	Giraffa giraffa	01.11.2024 21:05	https://traptagger.co.uk/imageViewer?type=image&id=179824217
CKGR East 2024	CK108	-21,3345	23,6817	Giraffa giraffa	01.11.2024 21:31	https://traptagger.co.uk/imageViewer?type=image&id=179824216
CKGR East 2024	CK108	-21,3345	23,6817	Giraffa giraffa	01.11.2024 22:03	https://traptagger.co.uk/imageViewer?type=image&id=179824214
CKGR East 2024	CK108	-21,3345	23,6817	Giraffa giraffa	01.11.2024 22:03	https://traptagger.co.uk/imageViewer?type=image&id=179824211
CKGR East 2024	CK108	-21,3345	23,6817	Giraffa giraffa	01.11.2024 22:06	https://traptagger.co.uk/imageViewer?type=image&id=179824208
CKGR East 2024	CK108	-21,3345	23,6817	Giraffa giraffa	01.11.2024 22:06	https://traptagger.co.uk/imageViewer?type=image&id=179824204
CKGR East 2024	CK108	-21,3345	23,6817	Giraffa giraffa	01.11.2024 22:12	https://traptagger.co.uk/imageViewer?type=image&id=179824206
CKGR East 2024	CK108	-21,3345	23,6817	Giraffa giraffa	01.11.2024 22:12	https://traptagger.co.uk/imageViewer?type=image&id=179824202
CKGR East 2024	CK108	-21,3345	23,6817	Giraffa giraffa	01.11.2024 22:12	https://traptagger.co.uk/imageViewer?type=image&id=179824199
CKGR East 2024	CK108	-21,3345	23,6817	Giraffa giraffa	01.11.2024 22:12	https://traptagger.co.uk/imageViewer?type=image&id=179782341
CKGR East 2024	CK108	-21,3345	23,6817	Giraffa giraffa	01.11.2024 23:03	https://traptagger.co.uk/imageViewer?type=image&id=179782333
CKGR East 2024	CK108	-21,3345	23,6817	Giraffa giraffa	01.11.2024 23:03	https://traptagger.co.uk/imageViewer?type=image&id=179824190
CKGR East 2024	CK108	-21,3345	23,6817	Giraffa giraffa	02.11.2024 01:00	https://traptagger.co.uk/imageViewer?type=image&id=179824195
CKGR East 2024	CK108	-21,3345	23,6817	Giraffa giraffa	02.11.2024 01:00	https://traptagger.co.uk/imageViewer?type=image&id=179824192
CKGR East 2024	CK108	-21,3345	23,6817	Giraffa giraffa	02.11.2024 01:00	https://traptagger.co.uk/imageViewer?type=image&id=179782330
CKGR East 2024	CK108	-21,3345	23,6817	Giraffa giraffa	02.11.2024 06:10	https://traptagger.co.uk/imageViewer?type=image&id=179782319
CKGR East 2024	CK108	-21,3345	23,6817	Giraffa giraffa	02.11.2024 06:11	https://traptagger.co.uk/imageViewer?type=image&id=179782315
CKGR East 2024	CK108	-21,3345	23,6817	Giraffa giraffa	02.11.2024 06:11	https://traptagger.co.uk/imageViewer?type=image&id=179782312
CKGR East 2024	CK108	-21,3345	23,6817	Giraffa giraffa	02.11.2024 21:03	https://traptagger.co.uk/imageViewer?type=image&id=179824107
CKGR East 2024	CK108	-21,3345	23,6817	Giraffa giraffa	02.11.2024 21:03	https://traptagger.co.uk/imageViewer?type=image&id=179824101
CKGR East 2024	CK108	-21,3345	23,6817	Giraffa giraffa	02.11.2024 21:04	https://traptagger.co.uk/imageViewer?type=image&id=179782241
CKGR East 2024	CK108	-21,3345	23,6817	Giraffa giraffa	02.11.2024 21:04	https://traptagger.co.uk/imageViewer?type=image&id=179824098
CKGR East 2024	CK108	-21,3345	23,6817	Giraffa giraffa	02.11.2024 21:36	https://traptagger.co.uk/imageViewer?type=image&id=179782237
CKGR East 2024	CK108	-21,3345	23,6817	Giraffa giraffa	02.11.2024 21:37	https://traptagger.co.uk/imageViewer?type=image&id=179824096
CKGR East 2024	CK108	-21,3345	23,6817	Giraffa giraffa	03.11.2024 04:07	https://traptagger.co.uk/imageViewer?type=image&id=179824078
CKGR East 2024	CK108	-21,3345	23,6817	Giraffa giraffa	03.11.2024 04:56	https://traptagger.co.uk/imageViewer?type=image&id=179817532
CKGR East 2024	CK108	-21,3345	23,6817	Giraffa giraffa	03.11.2024 04:59	https://traptagger.co.uk/imageViewer?type=image&id=179817527
CKGR East 2024	CK108	-21,3345	23,6817	Giraffa giraffa	03.11.2024 04:59	https://traptagger.co.uk/imageViewer?type=image&id=179824075
CKGR East 2024	CK108	-21,3345	23,6817	Giraffa giraffa	03.11.2024 05:21	https://traptagger.co.uk/imageViewer?type=image&id=179817525
CKGR East 2024	CK108	-21,3345	23,6817	Giraffa giraffa	03.11.2024 05:21	https://traptagger.co.uk/imageViewer?type=image&id=179824073
CKGR East 2024	CK108	-21,3345	23,6817	Giraffa giraffa	03.11.2024 05:21	https://traptagger.co.uk/imageViewer?type=image&id=179824071
CKGR East 2024	CK108	-21,3345	23,6817	Giraffa giraffa	03.11.2024 08:09	https://traptagger.co.uk/imageViewer?type=image&id=179817505
CKGR East 2024	CK108	-21,3345	23,6817	Giraffa giraffa	03.11.2024 08:10	https://traptagger.co.uk/imageViewer?type=image&id=179817501
CKGR East 2024	CK108	-21,3345	23,6817	Giraffa giraffa	03.11.2024 08:10	https://traptagger.co.uk/imageViewer?type=image&id=179817493
CKGR East 2024	CK108	-21,3345	23,6817	Giraffa giraffa	03.11.2024 08:24	https://traptagger.co.uk/imageViewer?type=image&id=179817489
CKGR East 2024	CK108	-21,3345	23,6817	Giraffa giraffa	03.11.2024 08:24	https://traptagger.co.uk/imageViewer?type=image&id=179817480
CKGR East 2024	CK108	-21,3345	23,6817	Giraffa giraffa	03.11.2024 09:05	https://traptagger.co.uk/imageViewer?type=image&id=179817477
CKGR East 2024	CK108	-21,3345	23,6817	Giraffa giraffa	03.11.2024 09:05	https://traptagger.co.uk/imageViewer?type=image&id=179824049
CKGR East 2024	CK108	-21,3345	23,6817	Giraffa giraffa	03.11.2024 09:05	https://traptagger.co.uk/imageViewer?type=image&id=179824041
CKGR East 2024	CK108	-21,3345	23,6817	Giraffa giraffa	03.11.2024 18:39	https://traptagger.co.uk/imageViewer?type=image&id=179817426
CKGR East 2024	CK108	-21,3345	23,6817	Giraffa giraffa	03.11.2024 18:41	https://traptagger.co.uk/imageViewer?type=image&id=179817430
CKGR East 2024	CK108	-21,3345	23,6817	Giraffa giraffa	03.11.2024 18:42	https://traptagger.co.uk/imageViewer?type=image&id=179817421
CKGR East 2024	CK108	-21,3345	23,6817	Giraffa giraffa	03.11.2024 23:07	https://traptagger.co.uk/imageViewer?type=image&id=179817448
CKGR East 2024	CK108	-21,3345	23,6817	Giraffa giraffa	03.11.2024 23:07	https://traptagger.co.uk/imageViewer?type=image&id=179824036
CKGR East 2024	CK108	-21,3345	23,6817	Giraffa giraffa	03.11.2024 23:44	https://traptagger.co.uk/imageViewer?type=image&id=179817446
CKGR East 2024	CK108	-21,3345	23,6817	Giraffa giraffa	04.11.2024 01:43	https://traptagger.co.uk/imageViewer?type=image&id=179824013
CKGR East 2024	CK108	-21,3345	23,6817	Giraffa giraffa	04.11.2024 01:43	https://traptagger.co.uk/imageViewer?type=image&id=179817399
CKGR East 2024	CK108	-21,3345	23,6817	Giraffa giraffa	04.11.2024 04:28	https://traptagger.co.uk/imageViewer?type=image&id=179817407
CKGR East 2024	CK108	-21,3345	23,6817	Giraffa giraffa	04.11.2024 04:28	https://traptagger.co.uk/imageViewer?type=image&id=179824011
CKGR East 2024	CK108	-21,3345	23,6817	Giraffa giraffa	04.11.2024 05:00	https://traptagger.co.uk/imageViewer?type=image&id=179824001
CKGR East 2024	CK108	-21,3345	23,6817	Giraffa giraffa	04.11.2024 05:00	https://traptagger.co.uk/imageViewer?type=image&id=179817396
CKGR East 2024	CK108	-21,3345	23,6817	Giraffa giraffa	04.11.2024 05:05	https://traptagger.co.uk/imageViewer?type=image&id=179817391
CKGR East 2024	CK108	-21,3345	23,6817	Giraffa giraffa	04.11.2024 05:05	https://traptagger.co.uk/imageViewer?type=image&id=179823998
CKGR East 2024	CK108	-21,3345	23,6817	Giraffa giraffa	04.11.2024 18:23	https://traptagger.co.uk/imageViewer?type=image&id=179817084
CKGR East 2024	CK108	-21,3345	23,6817	Giraffa giraffa	04.11.2024 18:26	https://traptagger.co.uk/imageViewer?type=image&id=179781019
CKGR East 2024	CK108	-21,3345	23,6817	Giraffa giraffa	04.11.2024 20:43	https://traptagger.co.uk/imageViewer?type=image&id=179781034
CKGR East 2024	CK108	-21,3345	23,6817	Giraffa giraffa	04.11.2024 20:43	https://traptagger.co.uk/imageViewer?type=image&id=179817081
CKGR East 2024	CK108	-21,3345	23,6817	Giraffa giraffa	05.11.2024 03:22	https://traptagger.co.uk/imageViewer?type=image&id=179817053
CKGR East 2024	CK108	-21,3345	23,6817	Giraffa giraffa	05.11.2024 03:23	https://traptagger.co.uk/imageViewer?type=image&id=179781008
CKGR East 2024	CK108	-21,3345	23,6817	Giraffa giraffa	05.11.2024 05:39	https://traptagger.co.uk/imageViewer?type=image&id=179817035
CKGR East 2024	CK108	-21,3345	23,6817	Giraffa giraffa	05.11.2024 05:40	https://traptagger.co.uk/imageViewer?type=image&id=179780988
CKGR East 2024	CK108	-21,3345	23,6817	Giraffa giraffa	05.11.2024 05:40	https://traptagger.co.uk/imageViewer?type=image&id=179817033
CKGR East 2024	CK108	-21,3345	23,6817	Giraffa giraffa	05.11.2024 05:40	https://traptagger.co.uk/imageViewer?type=image&id=179817029
CKGR East 2024	CK108	-21,3345	23,6817	Giraffa giraffa	05.11.2024 05:42	https://traptagger.co.uk/imageViewer?type=image&id=179780999
CKGR East 2024	CK108	-21,3345	23,6817	Giraffa giraffa	05.11.2024 05:42	https://traptagger.co.uk/imageViewer?type=image&id=179780996
CKGR East 2024	CK108	-21,3345	23,6817	Giraffa giraffa	05.11.2024 05:42	https://traptagger.co.uk/imageViewer?type=image&id=179817025
CKGR East 2024	CK108	-21,3345	23,6817	Giraffa giraffa	05.11.2024 05:42	https://traptagger.co.uk/imageViewer?type=image&id=179780982
CKGR East 2024	CK108	-21,3345	23,6817	Giraffa giraffa	05.11.2024 05:42	https://traptagger.co.uk/imageViewer?type=image&id=179817021
CKGR East 2024	CK108	-21,3345	23,6817	Giraffa giraffa	05.11.2024 05:42	https://traptagger.co.uk/imageViewer?type=image&id=179780991
CKGR East 2024	CK108	-21,3345	23,6817	Giraffa giraffa	05.11.2024 05:43	https://traptagger.co.uk/imageViewer?type=image&id=179817018
CKGR East 2024	CK108	-21,3345	23,6817	Giraffa giraffa	05.11.2024 05:43	https://traptagger.co.uk/imageViewer?type=image&id=179780974
CKGR East 2024	CK108	-21,3345	23,6817	Giraffa giraffa	05.11.2024 05:43	https://traptagger.co.uk/imageViewer?type=image&id=179817009
CKGR East 2024	CK108	-21,3345	23,6817	Giraffa giraffa	05.11.2024 05:43	https://traptagger.co.uk/imageViewer?type=image&id=179817013
CKGR East 2024	CK108	-21,3345	23,6817	Giraffa giraffa	05.11.2024 05:43	https://traptagger.co.uk/imageViewer?type=image&id=179817006
CKGR East 2024	CK108	-21,3345	23,6817	Giraffa giraffa	05.11.2024 05:43	https://traptagger.co.uk/imageViewer?type=image&id=179817002
CKGR East 2024	CK108	-21,3345	23,6817	Giraffa giraffa	05.11.2024 05:43	https://traptagger.co.uk/imageViewer?type=image&id=179816998
CKGR East 2024	CK108	-21,3345	23,6817	Giraffa giraffa	05.11.2024 05:44	https://traptagger.co.uk/imageViewer?type=image&id=179816987
CKGR East 2024	CK108	-21,3345	23,6817	Giraffa giraffa	05.11.2024 05:44	https://traptagger.co.uk/imageViewer?type=image&id=179819005
CKGR East 2024	CK108	-21,3345	23,6817	Giraffa giraffa	05.11.2024 05:45	https://traptagger.co.uk/imageViewer?type=image&id=179780983
CKGR East 2024	CK108	-21,3345	23,6817	Giraffa giraffa	05.11.2024 05:52	https://traptagger.co.uk/imageViewer?type=image&id=179819002
CKGR East 2024	CK108	-21,3345	23,6817	Giraffa giraffa	05.11.2024 06:12	https://traptagger.co.uk/imageViewer?type=image&id=179818997
CKGR East 2024	CK108	-21,3345	23,6817	Giraffa giraffa	05.11.2024 06:12	https://traptagger.co.uk/imageViewer?type=image&id=179780970
CKGR East 2024	CK108	-21,3345	23,6817	Giraffa giraffa	05.11.2024 06:12	https://traptagger.co.uk/imageViewer?type=image&id=179780968
CKGR East 2024	CK108	-21,3345	23,6817	Giraffa giraffa	05.11.2024 20:11	https://traptagger.co.uk/imageViewer?type=image&id=179818549
CKGR East 2024	CK108	-21,3345	23,6817	Giraffa giraffa	05.11.2024 20:11	https://traptagger.co.uk/imageViewer?type=image&id=179780762
CKGR East 2024	CK108	-21,3345	23,6817	Giraffa giraffa	06.11.2024 03:20	https://traptagger.co.uk/imageViewer?type=image&id=179780755
CKGR East 2024	CK108	-21,3345	23,6817	Giraffa giraffa	06.11.2024 03:20	https://traptagger.co.uk/imageViewer?type=image&id=179818541
CKGR East 2024	CK108	-21,3345	23,6817	Giraffa giraffa	06.11.2024 04:31	https://traptagger.co.uk/imageViewer?type=image&id=179818517
CKGR East 2024	CK108	-21,3345	23,6817	Giraffa giraffa	06.11.2024 04:31	https://traptagger.co.uk/imageViewer?type=image&id=179780744
CKGR East 2024	CK108	-21,3345	23,6817	Giraffa giraffa	06.11.2024 04:41	https://traptagger.co.uk/imageViewer?type=image&id=179780749
CKGR East 2024	CK108	-21,3345	23,6817	Giraffa giraffa	06.11.2024 05:19	https://traptagger.co.uk/imageViewer?type=image&id=179818509
CKGR East 2024	CK108	-21,3345	23,6817	Giraffa giraffa	06.11.2024 05:24	https://traptagger.co.uk/imageViewer?type=image&id=179780740
CKGR East 2024	CK108	-21,3345	23,6817	Giraffa giraffa	06.11.2024 05:24	https://traptagger.co.uk/imageViewer?type=image&id=179818504
CKGR East 2024	CK108	-21,3345	23,6817	Giraffa giraffa	06.11.2024 06:52	https://traptagger.co.uk/imageViewer?type=image&id=179780678
CKGR East 2024	CK108	-21,3345	23,6817	Giraffa giraffa	06.11.2024 06:52	https://traptagger.co.uk/imageViewer?type=image&id=179780671
CKGR East 2024	CK108	-21,3345	23,6817	Giraffa giraffa	06.11.2024 06:52	https://traptagger.co.uk/imageViewer?type=image&id=179818415
CKGR East 2024	CK108	-21,3345	23,6817	Giraffa giraffa	06.11.2024 06:52	https://traptagger.co.uk/imageViewer?type=image&id=179818413
CKGR East 2024	CK108	-21,3345	23,6817	Giraffa giraffa	06.11.2024 07:52	https://traptagger.co.uk/imageViewer?type=image&id=179818391
CKGR East 2024	CK108	-21,3345	23,6817	Giraffa giraffa	06.11.2024 07:52	https://traptagger.co.uk/imageViewer?type=image&id=179818385
CKGR East 2024	CK108	-21,3345	23,6817	Giraffa giraffa	06.11.2024 08:01	https://traptagger.co.uk/imageViewer?type=image&id=179818381
CKGR East 2024	CK108	-21,3345	23,6817	Giraffa giraffa	06.11.2024 17:32	https://traptagger.co.uk/imageViewer?type=image&id=179818326
CKGR East 2024	CK108	-21,3345	23,6817	Giraffa giraffa	06.11.2024 17:32	https://traptagger.co.uk/imageViewer?type=image&id=179818321
CKGR East 2024	CK108	-21,3345	23,6817	Giraffa giraffa	06.11.2024 17:53	https://traptagger.co.uk/imageViewer?type=image&id=179818325
CKGR East 2024	CK108	-21,3345	23,6817	Giraffa giraffa	06.11.2024 17:53	https://traptagger.co.uk/imageViewer?type=image&id=179818320
CKGR East 2024	CK108	-21,3345	23,6817	Giraffa giraffa	06.11.2024 17:53	https://traptagger.co.uk/imageViewer?type=image&id=179780598
CKGR East 2024	CK108	-21,3345	23,6817	Giraffa giraffa	06.11.2024 17:53	https://traptagger.co.uk/imageViewer?type=image&id=179780596
CKGR East 2024	CK108	-21,3345	23,6817	Giraffa giraffa	06.11.2024 18:20	https://traptagger.co.uk/imageViewer?type=image&id=179818310
CKGR East 2024	CK108	-21,3345	23,6817	Giraffa giraffa	06.11.2024 18:20	https://traptagger.co.uk/imageViewer?type=image&id=179780594
CKGR East 2024	CK108	-21,3345	23,6817	Giraffa giraffa	06.11.2024 18:20	https://traptagger.co.uk/imageViewer?type=image&id=179780590
CKGR East 2024	CK108	-21,3345	23,6817	Giraffa giraffa	06.11.2024 18:26	https://traptagger.co.uk/imageViewer?type=image&id=179818313
CKGR East 2024	CK108	-21,3345	23,6817	Giraffa giraffa	06.11.2024 18:49	https://traptagger.co.uk/imageViewer?type=image&id=179818309
CKGR East 2024	CK108	-21,3345	23,6817	Giraffa giraffa	06.11.2024 18:49	https://traptagger.co.uk/imageViewer?type=image&id=179818307
CKGR East 2024	CK108	-21,3345	23,6817	Giraffa giraffa	06.11.2024 18:49	https://traptagger.co.uk/imageViewer?type=image&id=179780580
CKGR East 2024	CK108	-21,3345	23,6817	Giraffa giraffa	06.11.2024 19:38	https://traptagger.co.uk/imageViewer?type=image&id=179818287
CKGR East 2024	CK108	-21,3345	23,6817	Giraffa giraffa	06.11.2024 19:39	https://traptagger.co.uk/imageViewer?type=image&id=179818283
CKGR East 2024	CK108	-21,3345	23,6817	Giraffa giraffa	06.11.2024 19:39	https://traptagger.co.uk/imageViewer?type=image&id=179780585
CKGR East 2024	CK108	-21,3345	23,6817	Giraffa giraffa	06.11.2024 20:02	https://traptagger.co.uk/imageViewer?type=image&id=179780581
CKGR East 2024	CK108	-21,3345	23,6817	Giraffa giraffa	06.11.2024 20:02	https://traptagger.co.uk/imageViewer?type=image&id=179780579
CKGR East 2024	CK108	-21,3345	23,6817	Giraffa giraffa	06.11.2024 20:04	https://traptagger.co.uk/imageViewer?type=image&id=179818279
CKGR East 2024	CK108	-21,3345	23,6817	Giraffa giraffa	06.11.2024 20:08	https://traptagger.co.uk/imageViewer?type=image&id=179818277
CKGR East 2024	CK108	-21,3345	23,6817	Giraffa giraffa	06.11.2024 20:49	https://traptagger.co.uk/imageViewer?type=image&id=179818270
CKGR East 2024	CK108	-21,3345	23,6817	Giraffa giraffa	06.11.2024 20:49	https://traptagger.co.uk/imageViewer?type=image&id=179780577
CKGR East 2024	CK108	-21,3345	23,6817	Giraffa giraffa	06.11.2024 20:50	https://traptagger.co.uk/imageViewer?type=image&id=179780575
CKGR East 2024	CK108	-21,3345	23,6817	Giraffa giraffa	06.11.2024 20:50	https://traptagger.co.uk/imageViewer?type=image&id=179780574
CKGR East 2024	CK108	-21,3345	23,6817	Giraffa giraffa	06.11.2024 20:50	https://traptagger.co.uk/imageViewer?type=image&id=179818265
CKGR East 2024	CK108	-21,3345	23,6817	Giraffa giraffa	06.11.2024 20:51	https://traptagger.co.uk/imageViewer?type=image&id=179780573
CKGR East 2024	CK108	-21,3345	23,6817	Giraffa giraffa	06.11.2024 20:52	https://traptagger.co.uk/imageViewer?type=image&id=179818261
CKGR East 2024	CK108	-21,3345	23,6817	Giraffa giraffa	06.11.2024 20:53	https://traptagger.co.uk/imageViewer?type=image&id=179780572
CKGR East 2024	CK108	-21,3345	23,6817	Giraffa giraffa	06.11.2024 20:53	https://traptagger.co.uk/imageViewer?type=image&id=179818258
CKGR East 2024	CK108	-21,3345	23,6817	Giraffa giraffa	06.11.2024 21:03	https://traptagger.co.uk/imageViewer?type=image&id=179818253
CKGR East 2024	CK108	-21,3345	23,6817	Giraffa giraffa	06.11.2024 21:03	https://traptagger.co.uk/imageViewer?type=image&id=179780568
CKGR East 2024	CK108	-21,3345	23,6817	Giraffa giraffa	07.11.2024 06:54	https://traptagger.co.uk/imageViewer?type=image&id=179818216
CKGR East 2024	CK108	-21,3345	23,6817	Giraffa giraffa	07.11.2024 06:58	https://traptagger.co.uk/imageViewer?type=image&id=179818219
CKGR East 2024	CK108	-21,3345	23,6817	Giraffa giraffa	07.11.2024 06:58	https://traptagger.co.uk/imageViewer?type=image&id=179825189
CKGR East 2024	CK108	-21,3345	23,6817	Giraffa giraffa	07.11.2024 07:30	https://traptagger.co.uk/imageViewer?type=image&id=179818212
CKGR East 2024	CK108	-21,3345	23,6817	Giraffa giraffa	07.11.2024 07:30	https://traptagger.co.uk/imageViewer?type=image&id=179818200
CKGR East 2024	CK108	-21,3345	23,6817	Giraffa giraffa	07.11.2024 07:31	https://traptagger.co.uk/imageViewer?type=image&id=179818195
CKGR East 2024	CK110	-21,1841	23,6595	Giraffa giraffa	06.10.2024 18:22	https://traptagger.co.uk/imageViewer?type=image&id=179826069
CKGR East 2024	CK110	-21,1841	23,6595	Giraffa giraffa	06.10.2024 18:22	https://traptagger.co.uk/imageViewer?type=image&id=179826065
CKGR East 2024	CK110	-21,1841	23,6595	Giraffa giraffa	06.10.2024 18:22	https://traptagger.co.uk/imageViewer?type=image&id=179826062
CKGR East 2024	CK110	-21,1841	23,6595	Giraffa giraffa	06.10.2024 18:22	https://traptagger.co.uk/imageViewer?type=image&id=179826059
CKGR East 2024	CK110	-21,1841	23,6595	Giraffa giraffa	24.10.2024 01:45	https://traptagger.co.uk/imageViewer?type=image&id=179826839
CKGR East 2024	CK110	-21,1841	23,6595	Giraffa giraffa	24.10.2024 01:45	https://traptagger.co.uk/imageViewer?type=image&id=179780304
CKGR East 2024	CK110	-21,1841	23,6595	Giraffa giraffa	26.10.2024 21:50	https://traptagger.co.uk/imageViewer?type=image&id=179826772
CKGR East 2024	CK110	-21,1841	23,6595	Giraffa giraffa	26.10.2024 21:50	https://traptagger.co.uk/imageViewer?type=image&id=179780258
CKGR East 2024	CK110	-21,1841	23,6595	Giraffa giraffa	26.10.2024 21:50	https://traptagger.co.uk/imageViewer?type=image&id=179826769
CKGR East 2024	CK110	-21,1841	23,6595	Giraffa giraffa	27.10.2024 01:13	https://traptagger.co.uk/imageViewer?type=image&id=179826767
CKGR East 2024	CK110	-21,1841	23,6595	Giraffa giraffa	27.10.2024 01:13	https://traptagger.co.uk/imageViewer?type=image&id=179826762
CKGR East 2024	CK110	-21,1841	23,6595	Giraffa giraffa	27.10.2024 01:13	https://traptagger.co.uk/imageViewer?type=image&id=179780242
CKGR East 2024	CK110	-21,1841	23,6595	Giraffa giraffa	27.10.2024 01:13	https://traptagger.co.uk/imageViewer?type=image&id=179780241
CKGR East 2024	CK110	-21,1841	23,6595	Giraffa giraffa	31.10.2024 05:20	https://traptagger.co.uk/imageViewer?type=image&id=179826705
CKGR East 2024	CK110	-21,1841	23,6595	Giraffa giraffa	31.10.2024 05:20	https://traptagger.co.uk/imageViewer?type=image&id=179780204
CKGR East 2024	CK110	-21,1841	23,6595	Giraffa giraffa	31.10.2024 05:20	https://traptagger.co.uk/imageViewer?type=image&id=179780192
CKGR East 2024	CK110	-21,1841	23,6595	Giraffa giraffa	01.11.2024 03:55	https://traptagger.co.uk/imageViewer?type=image&id=179780188
CKGR East 2024	CK110	-21,1841	23,6595	Giraffa giraffa	01.11.2024 03:56	https://traptagger.co.uk/imageViewer?type=image&id=179826695
CKGR East 2024	CK110	-21,1841	23,6595	Giraffa giraffa	02.11.2024 00:52	https://traptagger.co.uk/imageViewer?type=image&id=179780183
CKGR East 2024	CK110	-21,1841	23,6595	Giraffa giraffa	02.11.2024 00:52	https://traptagger.co.uk/imageViewer?type=image&id=179826670
CKGR East 2024	CK110	-21,1841	23,6595	Giraffa giraffa	02.11.2024 00:52	https://traptagger.co.uk/imageViewer?type=image&id=179826668
CKGR East 2024	CK110	-21,1841	23,6595	Giraffa giraffa	03.11.2024 20:20	https://traptagger.co.uk/imageViewer?type=image&id=179826615
CKGR East 2024	CK110	-21,1841	23,6595	Giraffa giraffa	03.11.2024 20:20	https://traptagger.co.uk/imageViewer?type=image&id=179780161
CKGR East 2024	CK110	-21,1841	23,6595	Giraffa giraffa	03.11.2024 20:21	https://traptagger.co.uk/imageViewer?type=image&id=179826602
CKGR East 2024	CK110	-21,1841	23,6595	Giraffa giraffa	03.11.2024 23:23	https://traptagger.co.uk/imageViewer?type=image&id=179826608
CKGR East 2024	CK110	-21,1841	23,6595	Giraffa giraffa	03.11.2024 23:24	https://traptagger.co.uk/imageViewer?type=image&id=179780168
CKGR East 2024	CK111	-21,2094	23,6794	Giraffa giraffa	03.11.2024 23:43	https://traptagger.co.uk/imageViewer?type=image&id=179827911
CKGR East 2024	CK112	-21,456	23,6514	Giraffa giraffa	11.09.2024 19:53	https://traptagger.co.uk/imageViewer?type=image&id=179828929
CKGR East 2024	CK112	-21,456	23,6514	Giraffa giraffa	11.09.2024 19:54	https://traptagger.co.uk/imageViewer?type=image&id=179828926
CKGR East 2024	CK125	-21,3394	23,6141	Giraffa giraffa	04.10.2024 11:36	https://traptagger.co.uk/imageViewer?type=image&id=179777876
CKGR East 2024	CK125	-21,3394	23,6141	Giraffa giraffa	04.10.2024 11:36	https://traptagger.co.uk/imageViewer?type=image&id=179829219
CKGR East 2024	CK125	-21,3394	23,6141	Giraffa giraffa	18.10.2024 03:44	https://traptagger.co.uk/imageViewer?type=image&id=179779582
CKGR East 2024	CK125	-21,3394	23,6141	Giraffa giraffa	27.10.2024 20:56	https://traptagger.co.uk/imageViewer?type=image&id=179829180
CKGR East 2024	CK125	-21,3394	23,6141	Giraffa giraffa	27.10.2024 20:56	https://traptagger.co.uk/imageViewer?type=image&id=179829176
CKGR East 2024	CK125	-21,3394	23,6141	Giraffa giraffa	27.10.2024 20:56	https://traptagger.co.uk/imageViewer?type=image&id=179779546
CKGR East 2024	CK125	-21,3394	23,6141	Giraffa giraffa	27.10.2024 20:59	https://traptagger.co.uk/imageViewer?type=image&id=179829174
CKGR East 2024	CK125	-21,3394	23,6141	Giraffa giraffa	27.10.2024 22:06	https://traptagger.co.uk/imageViewer?type=image&id=179829171
CKGR East 2024	CK125	-21,3394	23,6141	Giraffa giraffa	27.10.2024 22:06	https://traptagger.co.uk/imageViewer?type=image&id=179779542
CKGR East 2024	CK125	-21,3394	23,6141	Giraffa giraffa	27.10.2024 22:07	https://traptagger.co.uk/imageViewer?type=image&id=179779534
CKGR East 2024	CK125	-21,3394	23,6141	Giraffa giraffa	27.10.2024 22:08	https://traptagger.co.uk/imageViewer?type=image&id=179779530
CKGR East 2024	CK129	-21,3724	23,8369	Giraffa giraffa	23.09.2024 02:21	https://traptagger.co.uk/imageViewer?type=image&id=179831431
CKGR East 2024	CK129	-21,3724	23,8369	Giraffa giraffa	23.09.2024 02:21	https://traptagger.co.uk/imageViewer?type=image&id=179832283
CKGR East 2024	CK129	-21,3724	23,8369	Giraffa giraffa	23.09.2024 02:21	https://traptagger.co.uk/imageViewer?type=image&id=179832278
CKGR East 2024	CK129	-21,3724	23,8369	Giraffa giraffa	23.09.2024 02:22	https://traptagger.co.uk/imageViewer?type=image&id=179831424
CKGR East 2024	CK129	-21,3724	23,8369	Giraffa giraffa	07.10.2024 23:55	https://traptagger.co.uk/imageViewer?type=image&id=179832995
CKGR East 2024	CK129	-21,3724	23,8369	Giraffa giraffa	07.10.2024 23:55	https://traptagger.co.uk/imageViewer?type=image&id=179832994
CKGR East 2024	CK129	-21,3724	23,8369	Giraffa giraffa	21.10.2024 00:19	https://traptagger.co.uk/imageViewer?type=image&id=179833840
CKGR East 2024	CK129	-21,3724	23,8369	Giraffa giraffa	21.10.2024 00:19	https://traptagger.co.uk/imageViewer?type=image&id=179777875
CKGR East 2024	CK129	-21,3724	23,8369	Giraffa giraffa	21.10.2024 02:30	https://traptagger.co.uk/imageViewer?type=image&id=179832267
CKGR East 2024	CK129	-21,3724	23,8369	Giraffa giraffa	21.10.2024 22:29	https://traptagger.co.uk/imageViewer?type=image&id=179832190
CKGR East 2024	CK129	-21,3724	23,8369	Giraffa giraffa	21.10.2024 22:29	https://traptagger.co.uk/imageViewer?type=image&id=179833785
CKGR East 2024	CK129	-21,3724	23,8369	Giraffa giraffa	21.10.2024 22:30	https://traptagger.co.uk/imageViewer?type=image&id=179832186
CKGR East 2024	CK129	-21,3724	23,8369	Giraffa giraffa	21.10.2024 22:30	https://traptagger.co.uk/imageViewer?type=image&id=179833778
CKGR East 2024	CK129	-21,3724	23,8369	Giraffa giraffa	21.10.2024 22:30	https://traptagger.co.uk/imageViewer?type=image&id=179833777
CKGR East 2024	CK129	-21,3724	23,8369	Giraffa giraffa	22.10.2024 21:17	https://traptagger.co.uk/imageViewer?type=image&id=179832117
CKGR East 2024	CK129	-21,3724	23,8369	Giraffa giraffa	22.10.2024 21:17	https://traptagger.co.uk/imageViewer?type=image&id=179833734
CKGR East 2024	CK129	-21,3724	23,8369	Giraffa giraffa	22.10.2024 21:18	https://traptagger.co.uk/imageViewer?type=image&id=179833726
CKGR East 2024	CK129	-21,3724	23,8369	Giraffa giraffa	25.10.2024 02:46	https://traptagger.co.uk/imageViewer?type=image&id=179833655
CKGR East 2024	CK129	-21,3724	23,8369	Giraffa giraffa	25.10.2024 02:46	https://traptagger.co.uk/imageViewer?type=image&id=179832026
CKGR East 2024	CK45	-21,5468	24,0606	Giraffa giraffa	23.10.2024 21:03	https://traptagger.co.uk/imageViewer?type=image&id=179833191
CKGR East 2024	CK45	-21,5468	24,0606	Giraffa giraffa	23.10.2024 21:03	https://traptagger.co.uk/imageViewer?type=image&id=179833184
CKGR East 2024	CK45	-21,5468	24,0606	Giraffa giraffa	23.10.2024 21:03	https://traptagger.co.uk/imageViewer?type=image&id=179833995
CKGR East 2024	CK45	-21,5468	24,0606	Giraffa giraffa	23.10.2024 21:04	https://traptagger.co.uk/imageViewer?type=image&id=179833993
CKGR East 2024	CK49	-21,447	23,9391	Giraffa giraffa	23.09.2024 05:28	https://traptagger.co.uk/imageViewer?type=image&id=179833671
CKGR East 2024	CK49	-21,447	23,9391	Giraffa giraffa	23.09.2024 05:28	https://traptagger.co.uk/imageViewer?type=image&id=179833852
CKGR East 2024	CK49	-21,447	23,9391	Giraffa giraffa	23.09.2024 05:29	https://traptagger.co.uk/imageViewer?type=image&id=179833844
CKGR East 2024	CK49	-21,447	23,9391	Giraffa giraffa	23.09.2024 05:29	https://traptagger.co.uk/imageViewer?type=image&id=179833849
CKGR East 2024	CK49	-21,447	23,9391	Giraffa giraffa	26.09.2024 04:04	https://traptagger.co.uk/imageViewer?type=image&id=179833665
CKGR East 2024	CK49	-21,447	23,9391	Giraffa giraffa	26.09.2024 04:04	https://traptagger.co.uk/imageViewer?type=image&id=179833662
CKGR East 2024	CK49	-21,447	23,9391	Giraffa giraffa	26.09.2024 04:05	https://traptagger.co.uk/imageViewer?type=image&id=179833656
CKGR East 2024	CK49	-21,447	23,9391	Giraffa giraffa	26.09.2024 04:05	https://traptagger.co.uk/imageViewer?type=image&id=179833841
CKGR East 2024	CK49	-21,447	23,9391	Giraffa giraffa	26.09.2024 04:05	https://traptagger.co.uk/imageViewer?type=image&id=179833659
CKGR East 2024	CK49	-21,447	23,9391	Giraffa giraffa	26.09.2024 04:05	https://traptagger.co.uk/imageViewer?type=image&id=179833839
CKGR East 2024	CK49	-21,447	23,9391	Giraffa giraffa	26.09.2024 04:06	https://traptagger.co.uk/imageViewer?type=image&id=179833833
CKGR East 2024	CK49	-21,447	23,9391	Giraffa giraffa	26.09.2024 04:06	https://traptagger.co.uk/imageViewer?type=image&id=179833831
CKGR East 2024	CK49	-21,447	23,9391	Giraffa giraffa	26.09.2024 04:06	https://traptagger.co.uk/imageViewer?type=image&id=179833835
CKGR East 2024	CK49	-21,447	23,9391	Giraffa giraffa	26.09.2024 04:07	https://traptagger.co.uk/imageViewer?type=image&id=179833825
CKGR East 2024	CK49	-21,447	23,9391	Giraffa giraffa	26.09.2024 04:07	https://traptagger.co.uk/imageViewer?type=image&id=179833654
CKGR East 2024	CK49	-21,447	23,9391	Giraffa giraffa	26.09.2024 04:07	https://traptagger.co.uk/imageViewer?type=image&id=179833822
CKGR East 2024	CK49	-21,447	23,9391	Giraffa giraffa	26.09.2024 04:08	https://traptagger.co.uk/imageViewer?type=image&id=179833651
CKGR East 2024	CK49	-21,447	23,9391	Giraffa giraffa	26.09.2024 04:09	https://traptagger.co.uk/imageViewer?type=image&id=179833820
CKGR East 2024	CK49	-21,447	23,9391	Giraffa giraffa	26.09.2024 04:09	https://traptagger.co.uk/imageViewer?type=image&id=179833818
CKGR East 2024	CK49	-21,447	23,9391	Giraffa giraffa	26.09.2024 04:09	https://traptagger.co.uk/imageViewer?type=image&id=179833646
CKGR East 2024	CK49	-21,447	23,9391	Giraffa giraffa	26.09.2024 04:09	https://traptagger.co.uk/imageViewer?type=image&id=179833648
CKGR East 2024	CK49	-21,447	23,9391	Giraffa giraffa	26.09.2024 04:09	https://traptagger.co.uk/imageViewer?type=image&id=179833642
CKGR East 2024	CK49	-21,447	23,9391	Giraffa giraffa	26.09.2024 04:11	https://traptagger.co.uk/imageViewer?type=image&id=179833812
CKGR East 2024	CK49	-21,447	23,9391	Giraffa giraffa	26.09.2024 04:11	https://traptagger.co.uk/imageViewer?type=image&id=179833637
CKGR East 2024	CK55	-21,2886	23,6136	Giraffa giraffa	10.09.2024 16:52	https://traptagger.co.uk/imageViewer?type=image&id=179834221
CKGR East 2024	CK55	-21,2886	23,6136	Giraffa giraffa	10.09.2024 16:52	https://traptagger.co.uk/imageViewer?type=image&id=179834217
CKGR East 2024	CK55	-21,2886	23,6136	Giraffa giraffa	09.10.2024 17:40	https://traptagger.co.uk/imageViewer?type=image&id=179834152
CKGR East 2024	CK55	-21,2886	23,6136	Giraffa giraffa	09.10.2024 17:40	https://traptagger.co.uk/imageViewer?type=image&id=179834150
CKGR East 2024	CK55	-21,2886	23,6136	Giraffa giraffa	09.10.2024 17:40	https://traptagger.co.uk/imageViewer?type=image&id=179834147
CKGR East 2024	CK55	-21,2886	23,6136	Giraffa giraffa	09.10.2024 17:41	https://traptagger.co.uk/imageViewer?type=image&id=179834145
CKGR East 2024	CK55	-21,2886	23,6136	Giraffa giraffa	09.10.2024 17:41	https://traptagger.co.uk/imageViewer?type=image&id=179834143
CKGR East 2024	CK65	-21,4344	24,0399	Giraffa giraffa	08.09.2024 21:08	https://traptagger.co.uk/imageViewer?type=image&id=179776513
CKGR East 2024	CK65	-21,4344	24,0399	Giraffa giraffa	08.09.2024 21:08	https://traptagger.co.uk/imageViewer?type=image&id=179837567
CKGR East 2024	CK65	-21,4344	24,0399	Giraffa giraffa	08.09.2024 21:09	https://traptagger.co.uk/imageViewer?type=image&id=179776500
CKGR East 2024	CK66	-21,5021	23,7117	Giraffa giraffa	14.09.2024 02:40	https://traptagger.co.uk/imageViewer?type=image&id=179776376
CKGR East 2024	CK66	-21,5021	23,7117	Giraffa giraffa	14.09.2024 02:41	https://traptagger.co.uk/imageViewer?type=image&id=179837397
CKGR East 2024	CK73	-21,2501	23,6913	Giraffa giraffa	15.09.2024 08:40	https://traptagger.co.uk/imageViewer?type=image&id=179838654
CKGR East 2024	CK73	-21,2501	23,6913	Giraffa giraffa	15.09.2024 08:40	https://traptagger.co.uk/imageViewer?type=image&id=179839547
CKGR East 2024	CK73	-21,2501	23,6913	Giraffa giraffa	15.09.2024 08:40	https://traptagger.co.uk/imageViewer?type=image&id=179838649
CKGR East 2024	CK73	-21,2501	23,6913	Giraffa giraffa	15.09.2024 08:40	https://traptagger.co.uk/imageViewer?type=image&id=179839540
CKGR East 2024	CK73	-21,2501	23,6913	Giraffa giraffa	01.10.2024 18:52	https://traptagger.co.uk/imageViewer?type=image&id=179776293
CKGR East 2024	CK73	-21,2501	23,6913	Giraffa giraffa	01.10.2024 18:52	https://traptagger.co.uk/imageViewer?type=image&id=179839142
CKGR East 2024	CK73	-21,2501	23,6913	Giraffa giraffa	02.10.2024 05:26	https://traptagger.co.uk/imageViewer?type=image&id=179839146
CKGR East 2024	CK73	-21,2501	23,6913	Giraffa giraffa	02.10.2024 05:26	https://traptagger.co.uk/imageViewer?type=image&id=179776270
CKGR East 2024	CK73	-21,2501	23,6913	Giraffa giraffa	25.10.2024 01:16	https://traptagger.co.uk/imageViewer?type=image&id=179840274
CKGR East 2024	CK73	-21,2501	23,6913	Giraffa giraffa	25.10.2024 01:16	https://traptagger.co.uk/imageViewer?type=image&id=179839996
CKGR East 2024	CK73	-21,2501	23,6913	Giraffa giraffa	29.10.2024 19:01	https://traptagger.co.uk/imageViewer?type=image&id=179840168
CKGR East 2024	CK73	-21,2501	23,6913	Giraffa giraffa	29.10.2024 19:01	https://traptagger.co.uk/imageViewer?type=image&id=179839876
CKGR East 2024	CK73	-21,2501	23,6913	Giraffa giraffa	29.10.2024 19:02	https://traptagger.co.uk/imageViewer?type=image&id=179839873
CKGR East 2024	CK73	-21,2501	23,6913	Giraffa giraffa	30.10.2024 20:48	https://traptagger.co.uk/imageViewer?type=image&id=179840149
CKGR East 2024	CK73	-21,2501	23,6913	Giraffa giraffa	30.10.2024 20:48	https://traptagger.co.uk/imageViewer?type=image&id=179839852
CKGR East 2024	CK73	-21,2501	23,6913	Giraffa giraffa	01.11.2024 19:27	https://traptagger.co.uk/imageViewer?type=image&id=179840133
CKGR East 2024	CK73	-21,2501	23,6913	Giraffa giraffa	01.11.2024 19:27	https://traptagger.co.uk/imageViewer?type=image&id=179839834
CKGR East 2024	CK74	-21,247	23,5546	Giraffa giraffa	25.10.2024 02:18	https://traptagger.co.uk/imageViewer?type=image&id=179841564
CKGR East 2024	CK74	-21,247	23,5546	Giraffa giraffa	30.10.2024 05:39	https://traptagger.co.uk/imageViewer?type=image&id=179840999
CKGR East 2024	CK74	-21,247	23,5546	Giraffa giraffa	30.10.2024 05:39	https://traptagger.co.uk/imageViewer?type=image&id=179840992
CKGR East 2024	CK74	-21,247	23,5546	Giraffa giraffa	02.11.2024 06:00	https://traptagger.co.uk/imageViewer?type=image&id=179774176
CKGR East 2024	CK74	-21,247	23,5546	Giraffa giraffa	02.11.2024 06:00	https://traptagger.co.uk/imageViewer?type=image&id=179840889
CKGR East 2024	CK74	-21,247	23,5546	Giraffa giraffa	02.11.2024 06:01	https://traptagger.co.uk/imageViewer?type=image&id=179840884
CKGR East 2024	CK74	-21,247	23,5546	Giraffa giraffa	03.11.2024 01:34	https://traptagger.co.uk/imageViewer?type=image&id=179774155
CKGR East 2024	CK75	-21,4761	20,9994	Giraffa giraffa	09.09.2024 23:36	https://traptagger.co.uk/imageViewer?type=image&id=179841286
CKGR East 2024	CK75	-21,4761	20,9994	Giraffa giraffa	11.09.2024 18:19	https://traptagger.co.uk/imageViewer?type=image&id=179841270
CKGR East 2024	CK75	-21,4761	20,9994	Giraffa giraffa	11.09.2024 18:19	https://traptagger.co.uk/imageViewer?type=image&id=179841274
CKGR East 2024	CK75	-21,4761	20,9994	Giraffa giraffa	11.09.2024 18:19	https://traptagger.co.uk/imageViewer?type=image&id=179841263
CKGR East 2024	CK75	-21,4761	20,9994	Giraffa giraffa	11.09.2024 18:20	https://traptagger.co.uk/imageViewer?type=image&id=179775684
CKGR East 2024	CK75	-21,4761	20,9994	Giraffa giraffa	11.09.2024 18:20	https://traptagger.co.uk/imageViewer?type=image&id=179775697
CKGR East 2024	CK75	-21,4761	20,9994	Giraffa giraffa	11.09.2024 18:20	https://traptagger.co.uk/imageViewer?type=image&id=179841259
CKGR East 2024	CK75	-21,4761	20,9994	Giraffa giraffa	11.09.2024 18:20	https://traptagger.co.uk/imageViewer?type=image&id=179841255
CKGR East 2024	CK75	-21,4761	20,9994	Giraffa giraffa	11.09.2024 18:20	https://traptagger.co.uk/imageViewer?type=image&id=179775693
CKGR East 2024	CK75	-21,4761	20,9994	Giraffa giraffa	11.09.2024 18:20	https://traptagger.co.uk/imageViewer?type=image&id=179775688
CKGR East 2024	CK75	-21,4761	20,9994	Giraffa giraffa	11.09.2024 21:28	https://traptagger.co.uk/imageViewer?type=image&id=179775680
CKGR East 2024	CK76	-21,3582	23,6717	Giraffa giraffa	24.10.2024 05:58	https://traptagger.co.uk/imageViewer?type=image&id=179843382
CKGR East 2024	CK76	-21,3582	23,6717	Giraffa giraffa	24.10.2024 05:58	https://traptagger.co.uk/imageViewer?type=image&id=179843376
CKGR East 2024	CK76	-21,3582	23,6717	Giraffa giraffa	24.10.2024 05:59	https://traptagger.co.uk/imageViewer?type=image&id=179843371
CKGR East 2024	CK76	-21,3582	23,6717	Giraffa giraffa	27.10.2024 00:37	https://traptagger.co.uk/imageViewer?type=image&id=179843208
CKGR East 2024	CK76	-21,3582	23,6717	Giraffa giraffa	27.10.2024 00:37	https://traptagger.co.uk/imageViewer?type=image&id=179842374
CKGR East 2024	CK76	-21,3582	23,6717	Giraffa giraffa	27.10.2024 01:03	https://traptagger.co.uk/imageViewer?type=image&id=179842371
CKGR East 2024	CK76	-21,3582	23,6717	Giraffa giraffa	27.10.2024 01:03	https://traptagger.co.uk/imageViewer?type=image&id=179843202
CKGR East 2024	CK76	-21,3582	23,6717	Giraffa giraffa	27.10.2024 01:04	https://traptagger.co.uk/imageViewer?type=image&id=179843199
CKGR East 2024	CK76	-21,3582	23,6717	Giraffa giraffa	27.10.2024 01:04	https://traptagger.co.uk/imageViewer?type=image&id=179842368
CKGR East 2024	CK76	-21,3582	23,6717	Giraffa giraffa	30.10.2024 05:03	https://traptagger.co.uk/imageViewer?type=image&id=179843009
CKGR East 2024	CK76	-21,3582	23,6717	Giraffa giraffa	30.10.2024 05:03	https://traptagger.co.uk/imageViewer?type=image&id=179842275
CKGR East 2024	CK76	-21,3582	23,6717	Giraffa giraffa	30.10.2024 22:53	https://traptagger.co.uk/imageViewer?type=image&id=179842960
CKGR East 2024	CK76	-21,3582	23,6717	Giraffa giraffa	01.11.2024 18:24	https://traptagger.co.uk/imageViewer?type=image&id=179842167
CKGR East 2024	CK76	-21,3582	23,6717	Giraffa giraffa	01.11.2024 18:24	https://traptagger.co.uk/imageViewer?type=image&id=179842827
CKGR East 2024	CK76	-21,3582	23,6717	Giraffa giraffa	01.11.2024 18:26	https://traptagger.co.uk/imageViewer?type=image&id=179842161
CKGR East 2024	CK76	-21,3582	23,6717	Giraffa giraffa	01.11.2024 18:26	https://traptagger.co.uk/imageViewer?type=image&id=179842156
CKGR East 2024	CK77	-21,4034	23,653	Giraffa giraffa	01.10.2024 10:26	https://traptagger.co.uk/imageViewer?type=image&id=179846711
CKGR East 2024	CK77	-21,4034	23,653	Giraffa giraffa	01.10.2024 10:26	https://traptagger.co.uk/imageViewer?type=image&id=179846701
CKGR East 2024	CK77	-21,4034	23,653	Giraffa giraffa	01.10.2024 10:26	https://traptagger.co.uk/imageViewer?type=image&id=179774257
CKGR East 2024	CK77	-21,4034	23,653	Giraffa giraffa	20.10.2024 01:25	https://traptagger.co.uk/imageViewer?type=image&id=179849209
CKGR East 2024	CK77	-21,4034	23,653	Giraffa giraffa	20.10.2024 01:25	https://traptagger.co.uk/imageViewer?type=image&id=179849203
CKGR East 2024	CK77	-21,4034	23,653	Giraffa giraffa	20.10.2024 01:25	https://traptagger.co.uk/imageViewer?type=image&id=179773904
CKGR East 2024	CK78	-21,5071	24,0742	Giraffa giraffa	05.09.2024 09:34	https://traptagger.co.uk/imageViewer?type=image&id=179847574
CKGR East 2024	CK78	-21,5071	24,0742	Giraffa giraffa	12.09.2024 17:51	https://traptagger.co.uk/imageViewer?type=image&id=179848233
CKGR East 2024	CK78	-21,5071	24,0742	Giraffa giraffa	12.09.2024 17:51	https://traptagger.co.uk/imageViewer?type=image&id=179848228
CKGR East 2024	CK80	-21,4046	23,7457	Giraffa giraffa	01.10.2024 06:48	https://traptagger.co.uk/imageViewer?type=image&id=179867794
CKGR East 2024	CK80	-21,4046	23,7457	Giraffa giraffa	01.10.2024 06:48	https://traptagger.co.uk/imageViewer?type=image&id=179771071
CKGR East 2024	CK80	-21,4046	23,7457	Giraffa giraffa	01.10.2024 06:48	https://traptagger.co.uk/imageViewer?type=image&id=179867783
CKGR East 2024	CK80	-21,4046	23,7457	Giraffa giraffa	01.10.2024 06:48	https://traptagger.co.uk/imageViewer?type=image&id=179771056
CKGR East 2024	CK82	-21,3324	23,7471	Giraffa giraffa	13.09.2024 00:33	https://traptagger.co.uk/imageViewer?type=image&id=179870608
CKGR East 2024	CK82	-21,3324	23,7471	Giraffa giraffa	13.09.2024 00:33	https://traptagger.co.uk/imageViewer?type=image&id=179874322
CKGR East 2024	CK82	-21,3324	23,7471	Giraffa giraffa	13.09.2024 21:55	https://traptagger.co.uk/imageViewer?type=image&id=179870512
CKGR East 2024	CK82	-21,3324	23,7471	Giraffa giraffa	13.09.2024 21:56	https://traptagger.co.uk/imageViewer?type=image&id=179874240
CKGR East 2024	CK82	-21,3324	23,7471	Giraffa giraffa	13.09.2024 21:56	https://traptagger.co.uk/imageViewer?type=image&id=179870523
CKGR East 2024	CK82	-21,3324	23,7471	Giraffa giraffa	13.09.2024 21:56	https://traptagger.co.uk/imageViewer?type=image&id=179870489
CKGR East 2024	CK82	-21,3324	23,7471	Giraffa giraffa	13.09.2024 21:58	https://traptagger.co.uk/imageViewer?type=image&id=179874246
CKGR East 2024	CK82	-21,3324	23,7471	Giraffa giraffa	28.09.2024 21:59	https://traptagger.co.uk/imageViewer?type=image&id=179874275
CKGR East 2024	CK82	-21,3324	23,7471	Giraffa giraffa	30.09.2024 19:42	https://traptagger.co.uk/imageViewer?type=image&id=179874131
CKGR East 2024	CK82	-21,3324	23,7471	Giraffa giraffa	30.09.2024 19:43	https://traptagger.co.uk/imageViewer?type=image&id=179770164
CKGR East 2024	CK82	-21,3324	23,7471	Giraffa giraffa	30.09.2024 19:43	https://traptagger.co.uk/imageViewer?type=image&id=179874125
CKGR East 2024	CK82	-21,3324	23,7471	Giraffa giraffa	19.10.2024 18:47	https://traptagger.co.uk/imageViewer?type=image&id=179877716
CKGR East 2024	CK82	-21,3324	23,7471	Giraffa giraffa	19.10.2024 18:47	https://traptagger.co.uk/imageViewer?type=image&id=179880330
CKGR East 2024	CK82	-21,3324	23,7471	Giraffa giraffa	19.10.2024 18:48	https://traptagger.co.uk/imageViewer?type=image&id=179877758
CKGR East 2024	CK82	-21,3324	23,7471	Giraffa giraffa	25.10.2024 01:43	https://traptagger.co.uk/imageViewer?type=image&id=179876592
CKGR East 2024	CK82	-21,3324	23,7471	Giraffa giraffa	25.10.2024 01:43	https://traptagger.co.uk/imageViewer?type=image&id=179879513
CKGR East 2024	CK82	-21,3324	23,7471	Giraffa giraffa	25.10.2024 01:44	https://traptagger.co.uk/imageViewer?type=image&id=179879483
CKGR East 2024	CK82	-21,3324	23,7471	Giraffa giraffa	30.10.2024 00:40	https://traptagger.co.uk/imageViewer?type=image&id=179875674
CKGR East 2024	CK82	-21,3324	23,7471	Giraffa giraffa	30.10.2024 00:40	https://traptagger.co.uk/imageViewer?type=image&id=179878869
CKGR East 2024	CK83	-21,4048	23,7839	Giraffa giraffa	05.09.2024 09:48	https://traptagger.co.uk/imageViewer?type=image&id=179884128
CKGR East 2024	CK83	-21,4048	23,7839	Giraffa giraffa	05.09.2024 09:48	https://traptagger.co.uk/imageViewer?type=image&id=179884134
CKGR East 2024	CK83	-21,4048	23,7839	Giraffa giraffa	05.09.2024 09:48	https://traptagger.co.uk/imageViewer?type=image&id=179884110
CKGR East 2024	CK83	-21,4048	23,7839	Giraffa giraffa	05.09.2024 09:48	https://traptagger.co.uk/imageViewer?type=image&id=179884119
CKGR East 2024	CK83	-21,4048	23,7839	Giraffa giraffa	05.09.2024 09:48	https://traptagger.co.uk/imageViewer?type=image&id=179884085
CKGR East 2024	CK83	-21,4048	23,7839	Giraffa giraffa	05.09.2024 09:48	https://traptagger.co.uk/imageViewer?type=image&id=179875994
CKGR East 2024	CK83	-21,4048	23,7839	Giraffa giraffa	05.09.2024 09:48	https://traptagger.co.uk/imageViewer?type=image&id=179884077
CKGR East 2024	CK83	-21,4048	23,7839	Giraffa giraffa	05.09.2024 09:48	https://traptagger.co.uk/imageViewer?type=image&id=179875978
CKGR East 2024	CK83	-21,4048	23,7839	Giraffa giraffa	05.09.2024 09:48	https://traptagger.co.uk/imageViewer?type=image&id=179884093
CKGR East 2024	CK83	-21,4048	23,7839	Giraffa giraffa	05.09.2024 09:48	https://traptagger.co.uk/imageViewer?type=image&id=179875950
CKGR East 2024	CK83	-21,4048	23,7839	Giraffa giraffa	05.09.2024 09:48	https://traptagger.co.uk/imageViewer?type=image&id=179884070
CKGR East 2024	CK83	-21,4048	23,7839	Giraffa giraffa	05.09.2024 09:48	https://traptagger.co.uk/imageViewer?type=image&id=179875963
CKGR East 2024	CK83	-21,4048	23,7839	Giraffa giraffa	05.09.2024 09:48	https://traptagger.co.uk/imageViewer?type=image&id=179884061
CKGR East 2024	CK83	-21,4048	23,7839	Giraffa giraffa	05.09.2024 09:49	https://traptagger.co.uk/imageViewer?type=image&id=179875932
CKGR East 2024	CK83	-21,4048	23,7839	Giraffa giraffa	05.09.2024 09:49	https://traptagger.co.uk/imageViewer?type=image&id=179875914
CKGR East 2024	CK83	-21,4048	23,7839	Giraffa giraffa	05.09.2024 09:49	https://traptagger.co.uk/imageViewer?type=image&id=179875898
CKGR East 2024	CK83	-21,4048	23,7839	Giraffa giraffa	05.09.2024 09:49	https://traptagger.co.uk/imageViewer?type=image&id=179875855
CKGR East 2024	CK83	-21,4048	23,7839	Giraffa giraffa	05.09.2024 09:49	https://traptagger.co.uk/imageViewer?type=image&id=179875884
CKGR East 2024	CK83	-21,4048	23,7839	Giraffa giraffa	05.09.2024 09:51	https://traptagger.co.uk/imageViewer?type=image&id=179875869
CKGR East 2024	CK83	-21,4048	23,7839	Giraffa giraffa	05.09.2024 09:51	https://traptagger.co.uk/imageViewer?type=image&id=179875825
CKGR East 2024	CK83	-21,4048	23,7839	Giraffa giraffa	05.09.2024 09:51	https://traptagger.co.uk/imageViewer?type=image&id=179884051
CKGR East 2024	CK83	-21,4048	23,7839	Giraffa giraffa	05.09.2024 09:51	https://traptagger.co.uk/imageViewer?type=image&id=179884030
CKGR East 2024	CK83	-21,4048	23,7839	Giraffa giraffa	05.09.2024 09:51	https://traptagger.co.uk/imageViewer?type=image&id=179875839
CKGR East 2024	CK83	-21,4048	23,7839	Giraffa giraffa	05.09.2024 09:51	https://traptagger.co.uk/imageViewer?type=image&id=179884045
CKGR East 2024	CK83	-21,4048	23,7839	Giraffa giraffa	05.09.2024 09:51	https://traptagger.co.uk/imageViewer?type=image&id=179875809
CKGR East 2024	CK83	-21,4048	23,7839	Giraffa giraffa	05.09.2024 09:52	https://traptagger.co.uk/imageViewer?type=image&id=179884038
CKGR East 2024	CK83	-21,4048	23,7839	Giraffa giraffa	05.09.2024 09:52	https://traptagger.co.uk/imageViewer?type=image&id=179875784
CKGR East 2024	CK83	-21,4048	23,7839	Giraffa giraffa	05.09.2024 09:52	https://traptagger.co.uk/imageViewer?type=image&id=179884014
CKGR East 2024	CK83	-21,4048	23,7839	Giraffa giraffa	05.09.2024 09:52	https://traptagger.co.uk/imageViewer?type=image&id=179882399
CKGR East 2024	CK83	-21,4048	23,7839	Giraffa giraffa	19.10.2024 07:49	https://traptagger.co.uk/imageViewer?type=image&id=179884332
CKGR East 2024	CK83	-21,4048	23,7839	Giraffa giraffa	19.10.2024 07:49	https://traptagger.co.uk/imageViewer?type=image&id=179884327
CKGR East 2024	CK83	-21,4048	23,7839	Giraffa giraffa	19.10.2024 07:49	https://traptagger.co.uk/imageViewer?type=image&id=179884319
CKGR East 2024	CK83	-21,4048	23,7839	Giraffa giraffa	19.10.2024 07:49	https://traptagger.co.uk/imageViewer?type=image&id=179884307
CKGR East 2024	CK83	-21,4048	23,7839	Giraffa giraffa	19.10.2024 07:49	https://traptagger.co.uk/imageViewer?type=image&id=179882579
CKGR East 2024	CK83	-21,4048	23,7839	Giraffa giraffa	21.10.2024 07:40	https://traptagger.co.uk/imageViewer?type=image&id=179889333
CKGR East 2024	CK83	-21,4048	23,7839	Giraffa giraffa	21.10.2024 07:40	https://traptagger.co.uk/imageViewer?type=image&id=179889326
CKGR East 2024	CK83	-21,4048	23,7839	Giraffa giraffa	21.10.2024 07:40	https://traptagger.co.uk/imageViewer?type=image&id=179882447
CKGR East 2024	CK83	-21,4048	23,7839	Giraffa giraffa	21.10.2024 07:40	https://traptagger.co.uk/imageViewer?type=image&id=179882456
CKGR East 2024	CK83	-21,4048	23,7839	Giraffa giraffa	22.10.2024 02:18	https://traptagger.co.uk/imageViewer?type=image&id=179889200
CKGR East 2024	CK83	-21,4048	23,7839	Giraffa giraffa	02.11.2024 19:28	https://traptagger.co.uk/imageViewer?type=image&id=179887401
CKGR East 2024	CK83	-21,4048	23,7839	Giraffa giraffa	02.11.2024 19:28	https://traptagger.co.uk/imageViewer?type=image&id=179885140
CKGR East 2024	CK84	-21,4028	23,8197	Giraffa giraffa	15.09.2024 00:07	https://traptagger.co.uk/imageViewer?type=image&id=179892159
CKGR East 2024	CK84	-21,4028	23,8197	Giraffa giraffa	15.09.2024 00:07	https://traptagger.co.uk/imageViewer?type=image&id=179892148
CKGR East 2024	CK84	-21,4028	23,8197	Giraffa giraffa	15.09.2024 00:08	https://traptagger.co.uk/imageViewer?type=image&id=179892137
CKGR East 2024	CK84	-21,4028	23,8197	Giraffa giraffa	15.09.2024 00:08	https://traptagger.co.uk/imageViewer?type=image&id=179770144
CKGR East 2024	CK84	-21,4028	23,8197	Giraffa giraffa	24.09.2024 19:47	https://traptagger.co.uk/imageViewer?type=image&id=179895115
CKGR East 2024	CK84	-21,4028	23,8197	Giraffa giraffa	24.09.2024 19:47	https://traptagger.co.uk/imageViewer?type=image&id=179889517
CKGR East 2024	CK84	-21,4028	23,8197	Giraffa giraffa	27.09.2024 00:02	https://traptagger.co.uk/imageViewer?type=image&id=179889249
CKGR East 2024	CK84	-21,4028	23,8197	Giraffa giraffa	08.10.2024 18:16	https://traptagger.co.uk/imageViewer?type=image&id=179891883
CKGR East 2024	CK84	-21,4028	23,8197	Giraffa giraffa	08.10.2024 18:16	https://traptagger.co.uk/imageViewer?type=image&id=179891865
CKGR East 2024	CK84	-21,4028	23,8197	Giraffa giraffa	08.10.2024 18:16	https://traptagger.co.uk/imageViewer?type=image&id=179769471
CKGR East 2024	CK84	-21,4028	23,8197	Giraffa giraffa	08.10.2024 18:16	https://traptagger.co.uk/imageViewer?type=image&id=179769466
CKGR East 2024	CK84	-21,4028	23,8197	Giraffa giraffa	08.10.2024 18:16	https://traptagger.co.uk/imageViewer?type=image&id=179891871
CKGR East 2024	CK84	-21,4028	23,8197	Giraffa giraffa	08.10.2024 18:16	https://traptagger.co.uk/imageViewer?type=image&id=179769457
CKGR East 2024	CK84	-21,4028	23,8197	Giraffa giraffa	08.10.2024 18:16	https://traptagger.co.uk/imageViewer?type=image&id=179769452
CKGR East 2024	CK84	-21,4028	23,8197	Giraffa giraffa	08.10.2024 18:17	https://traptagger.co.uk/imageViewer?type=image&id=179891855
CKGR East 2024	CK84	-21,4028	23,8197	Giraffa giraffa	08.10.2024 18:17	https://traptagger.co.uk/imageViewer?type=image&id=179769463
CKGR East 2024	CK84	-21,4028	23,8197	Giraffa giraffa	08.10.2024 18:17	https://traptagger.co.uk/imageViewer?type=image&id=179769455
CKGR East 2024	CK84	-21,4028	23,8197	Giraffa giraffa	12.10.2024 20:09	https://traptagger.co.uk/imageViewer?type=image&id=179891161
CKGR East 2024	CK84	-21,4028	23,8197	Giraffa giraffa	12.10.2024 20:09	https://traptagger.co.uk/imageViewer?type=image&id=179898581
CKGR East 2024	CK84	-21,4028	23,8197	Giraffa giraffa	24.10.2024 19:20	https://traptagger.co.uk/imageViewer?type=image&id=179896757
CKGR East 2024	CK84	-21,4028	23,8197	Giraffa giraffa	24.10.2024 19:21	https://traptagger.co.uk/imageViewer?type=image&id=179896749
CKGR East 2024	CK84	-21,4028	23,8197	Giraffa giraffa	25.10.2024 03:44	https://traptagger.co.uk/imageViewer?type=image&id=179896734
CKGR East 2024	CK84	-21,4028	23,8197	Giraffa giraffa	25.10.2024 03:44	https://traptagger.co.uk/imageViewer?type=image&id=179890925
CKGR East 2024	CK85	-21,4359	23,8099	Giraffa giraffa	21.10.2024 06:36	https://traptagger.co.uk/imageViewer?type=image&id=179900836
CKGR East 2024	CK85	-21,4359	23,8099	Giraffa giraffa	30.10.2024 05:54	https://traptagger.co.uk/imageViewer?type=image&id=179899499
CKGR East 2024	CK85	-21,4359	23,8099	Giraffa giraffa	30.10.2024 05:54	https://traptagger.co.uk/imageViewer?type=image&id=179899490
CKGR East 2024	CK85	-21,4359	23,8099	Giraffa giraffa	30.10.2024 05:55	https://traptagger.co.uk/imageViewer?type=image&id=179899483
CKGR East 2024	CK85	-21,4359	23,8099	Giraffa giraffa	30.10.2024 05:55	https://traptagger.co.uk/imageViewer?type=image&id=179906260
CKGR East 2024	CK85	-21,4359	23,8099	Giraffa giraffa	30.10.2024 05:55	https://traptagger.co.uk/imageViewer?type=image&id=179906283
CKGR East 2024	CK86	-21,4878	23,9822	Giraffa giraffa	09.10.2024 01:15	https://traptagger.co.uk/imageViewer?type=image&id=179910896
CKGR East 2024	CK86	-21,4878	23,9822	Giraffa giraffa	09.10.2024 01:16	https://traptagger.co.uk/imageViewer?type=image&id=179910845
CKGR East 2024	CK86	-21,4878	23,9822	Giraffa giraffa	09.10.2024 01:16	https://traptagger.co.uk/imageViewer?type=image&id=179767807
CKGR East 2024	CK89	-21,4851	23,7935	Giraffa giraffa	15.09.2024 19:14	https://traptagger.co.uk/imageViewer?type=image&id=179934713
CKGR East 2024	CK89	-21,4851	23,7935	Giraffa giraffa	15.09.2024 19:14	https://traptagger.co.uk/imageViewer?type=image&id=179934708
CKGR East 2024	CK89	-21,4851	23,7935	Giraffa giraffa	15.09.2024 19:17	https://traptagger.co.uk/imageViewer?type=image&id=179934701
CKGR East 2024	CK89	-21,4851	23,7935	Giraffa giraffa	15.09.2024 19:17	https://traptagger.co.uk/imageViewer?type=image&id=179765427
CKGR East 2024	CK89	-21,4851	23,7935	Giraffa giraffa	15.09.2024 19:17	https://traptagger.co.uk/imageViewer?type=image&id=179765430
CKGR East 2024	CK89	-21,4851	23,7935	Giraffa giraffa	20.09.2024 03:41	https://traptagger.co.uk/imageViewer?type=image&id=179765409
CKGR East 2024	CK89	-21,4851	23,7935	Giraffa giraffa	20.09.2024 03:41	https://traptagger.co.uk/imageViewer?type=image&id=179765416
CKGR East 2024	CK89	-21,4851	23,7935	Giraffa giraffa	20.09.2024 03:42	https://traptagger.co.uk/imageViewer?type=image&id=179765396
CKGR East 2024	CK89	-21,4851	23,7935	Giraffa giraffa	20.09.2024 03:43	https://traptagger.co.uk/imageViewer?type=image&id=179934682
CKGR East 2024	CK89	-21,4851	23,7935	Giraffa giraffa	20.09.2024 03:44	https://traptagger.co.uk/imageViewer?type=image&id=179934675
CKGR East 2024	CK89	-21,4851	23,7935	Giraffa giraffa	20.09.2024 03:46	https://traptagger.co.uk/imageViewer?type=image&id=179765391
CKGR East 2024	CK89	-21,4851	23,7935	Giraffa giraffa	20.09.2024 03:49	https://traptagger.co.uk/imageViewer?type=image&id=179934653
CKGR East 2024	CK89	-21,4851	23,7935	Giraffa giraffa	20.09.2024 03:50	https://traptagger.co.uk/imageViewer?type=image&id=179934667
CKGR East 2024	CK89	-21,4851	23,7935	Giraffa giraffa	20.09.2024 03:51	https://traptagger.co.uk/imageViewer?type=image&id=179934646
CKGR East 2024	CK89	-21,4851	23,7935	Giraffa giraffa	20.09.2024 03:51	https://traptagger.co.uk/imageViewer?type=image&id=179934631
CKGR East 2024	CK89	-21,4851	23,7935	Giraffa giraffa	20.09.2024 03:51	https://traptagger.co.uk/imageViewer?type=image&id=179934638
CKGR East 2024	CK89	-21,4851	23,7935	Giraffa giraffa	20.09.2024 03:52	https://traptagger.co.uk/imageViewer?type=image&id=179765388
CKGR East 2024	CK89	-21,4851	23,7935	Giraffa giraffa	20.09.2024 03:52	https://traptagger.co.uk/imageViewer?type=image&id=179934622
CKGR East 2024	CK89	-21,4851	23,7935	Giraffa giraffa	20.09.2024 03:53	https://traptagger.co.uk/imageViewer?type=image&id=179934574
CKGR East 2024	CK89	-21,4851	23,7935	Giraffa giraffa	20.09.2024 03:54	https://traptagger.co.uk/imageViewer?type=image&id=179934613
CKGR East 2024	CK89	-21,4851	23,7935	Giraffa giraffa	20.09.2024 03:55	https://traptagger.co.uk/imageViewer?type=image&id=179934604
CKGR East 2024	CK89	-21,4851	23,7935	Giraffa giraffa	20.09.2024 03:55	https://traptagger.co.uk/imageViewer?type=image&id=179934588
CKGR East 2024	CK89	-21,4851	23,7935	Giraffa giraffa	20.09.2024 03:55	https://traptagger.co.uk/imageViewer?type=image&id=179934596
CKGR East 2024	CK89	-21,4851	23,7935	Giraffa giraffa	20.09.2024 03:55	https://traptagger.co.uk/imageViewer?type=image&id=179934582
CKGR East 2024	CK89	-21,4851	23,7935	Giraffa giraffa	20.09.2024 04:12	https://traptagger.co.uk/imageViewer?type=image&id=179765379
CKGR East 2024	CK89	-21,4851	23,7935	Giraffa giraffa	20.09.2024 04:15	https://traptagger.co.uk/imageViewer?type=image&id=179765381
CKGR East 2024	CK89	-21,4851	23,7935	Giraffa giraffa	20.09.2024 04:15	https://traptagger.co.uk/imageViewer?type=image&id=179765385
CKGR East 2024	CK89	-21,4851	23,7935	Giraffa giraffa	20.09.2024 04:21	https://traptagger.co.uk/imageViewer?type=image&id=179765375
CKGR East 2024	CK89	-21,4851	23,7935	Giraffa giraffa	20.09.2024 04:46	https://traptagger.co.uk/imageViewer?type=image&id=179765372
CKGR East 2024	CK89	-21,4851	23,7935	Giraffa giraffa	18.10.2024 19:45	https://traptagger.co.uk/imageViewer?type=image&id=179934505
CKGR East 2024	CK89	-21,4851	23,7935	Giraffa giraffa	18.10.2024 20:22	https://traptagger.co.uk/imageViewer?type=image&id=179934489
CKGR East 2024	CK89	-21,4851	23,7935	Giraffa giraffa	18.10.2024 20:22	https://traptagger.co.uk/imageViewer?type=image&id=179765308
CKGR East 2024	CK89	-21,4851	23,7935	Giraffa giraffa	18.10.2024 20:24	https://traptagger.co.uk/imageViewer?type=image&id=179765305
CKGR East 2024	CK89	-21,4851	23,7935	Giraffa giraffa	30.10.2024 19:26	https://traptagger.co.uk/imageViewer?type=image&id=179765295
CKGR East 2024	CK89	-21,4851	23,7935	Giraffa giraffa	30.10.2024 19:26	https://traptagger.co.uk/imageViewer?type=image&id=179934474
CKGR East 2024	CK89	-21,4851	23,7935	Giraffa giraffa	30.10.2024 19:26	https://traptagger.co.uk/imageViewer?type=image&id=179934465
CKGR East 2024	CK89	-21,4851	23,7935	Giraffa giraffa	30.10.2024 19:27	https://traptagger.co.uk/imageViewer?type=image&id=179934460
CKGR East 2024	CK89	-21,4851	23,7935	Giraffa giraffa	30.10.2024 19:31	https://traptagger.co.uk/imageViewer?type=image&id=179934448
CKGR East 2024	CK89	-21,4851	23,7935	Giraffa giraffa	30.10.2024 19:31	https://traptagger.co.uk/imageViewer?type=image&id=179765298
CKGR East 2024	CK90	-21,4482	23,8337	Giraffa giraffa	14.10.2024 07:30	https://traptagger.co.uk/imageViewer?type=image&id=179937488
CKGR East 2024	CK90	-21,4482	23,8337	Giraffa giraffa	24.10.2024 10:44	https://traptagger.co.uk/imageViewer?type=image&id=179981411
CKGR East 2024	CK90	-21,4482	23,8337	Giraffa giraffa	24.10.2024 10:44	https://traptagger.co.uk/imageViewer?type=image&id=179981409
CKGR East 2024	CK90	-21,4482	23,8337	Giraffa giraffa	24.10.2024 10:44	https://traptagger.co.uk/imageViewer?type=image&id=179937277
CKGR East 2024	CK90	-21,4482	23,8337	Giraffa giraffa	24.10.2024 17:35	https://traptagger.co.uk/imageViewer?type=image&id=179981406
CKGR East 2024	CK90	-21,4482	23,8337	Giraffa giraffa	27.10.2024 07:46	https://traptagger.co.uk/imageViewer?type=image&id=179981355
CKGR East 2024	CK90	-21,4482	23,8337	Giraffa giraffa	27.10.2024 20:17	https://traptagger.co.uk/imageViewer?type=image&id=179981370
CKGR East 2024	CK90	-21,4482	23,8337	Giraffa giraffa	27.10.2024 20:18	https://traptagger.co.uk/imageViewer?type=image&id=179765737
CKGR East 2024	CK90	-21,4482	23,8337	Giraffa giraffa	27.10.2024 20:18	https://traptagger.co.uk/imageViewer?type=image&id=179765734
CKGR East 2024	CK90	-21,4482	23,8337	Giraffa giraffa	27.10.2024 20:21	https://traptagger.co.uk/imageViewer?type=image&id=179765713
CKGR East 2024	CK90	-21,4482	23,8337	Giraffa giraffa	27.10.2024 20:21	https://traptagger.co.uk/imageViewer?type=image&id=179765726
CKGR East 2024	CK90	-21,4482	23,8337	Giraffa giraffa	27.10.2024 20:27	https://traptagger.co.uk/imageViewer?type=image&id=179765716
CKGR East 2024	CK90	-21,4482	23,8337	Giraffa giraffa	27.10.2024 20:27	https://traptagger.co.uk/imageViewer?type=image&id=179981365
CKGR East 2024	CK90	-21,4482	23,8337	Giraffa giraffa	31.10.2024 05:02	https://traptagger.co.uk/imageViewer?type=image&id=179765661
CKGR East 2024	CK90	-21,4482	23,8337	Giraffa giraffa	31.10.2024 05:02	https://traptagger.co.uk/imageViewer?type=image&id=179981347
CKGR East 2024	CK90	-21,4482	23,8337	Giraffa giraffa	04.11.2024 21:53	https://traptagger.co.uk/imageViewer?type=image&id=179981087
CKGR East 2024	CK90	-21,4482	23,8337	Giraffa giraffa	04.11.2024 21:53	https://traptagger.co.uk/imageViewer?type=image&id=179765589
CKGR East 2024	CK90	-21,4482	23,8337	Giraffa giraffa	04.11.2024 21:53	https://traptagger.co.uk/imageViewer?type=image&id=179981075
CKGR East 2024	CK90	-21,4482	23,8337	Giraffa giraffa	04.11.2024 21:53	https://traptagger.co.uk/imageViewer?type=image&id=179765586
CKGR East 2024	CK91	-21,5197	23,8025	Giraffa giraffa	14.09.2024 22:06	https://traptagger.co.uk/imageViewer?type=image&id=179982412
CKGR East 2024	CK91	-21,5197	23,8025	Giraffa giraffa	20.09.2024 17:14	https://traptagger.co.uk/imageViewer?type=image&id=179981883
CKGR East 2024	CK91	-21,5197	23,8025	Giraffa giraffa	20.09.2024 17:14	https://traptagger.co.uk/imageViewer?type=image&id=179983541
CKGR East 2024	CK91	-21,5197	23,8025	Giraffa giraffa	20.09.2024 17:14	https://traptagger.co.uk/imageViewer?type=image&id=179983539
CKGR East 2024	CK91	-21,5197	23,8025	Giraffa giraffa	20.09.2024 17:23	https://traptagger.co.uk/imageViewer?type=image&id=179981879
CKGR East 2024	CK91	-21,5197	23,8025	Giraffa giraffa	20.09.2024 17:23	https://traptagger.co.uk/imageViewer?type=image&id=179981877
CKGR East 2024	CK91	-21,5197	23,8025	Giraffa giraffa	20.09.2024 17:23	https://traptagger.co.uk/imageViewer?type=image&id=179983536
CKGR East 2024	CK91	-21,5197	23,8025	Giraffa giraffa	20.09.2024 17:23	https://traptagger.co.uk/imageViewer?type=image&id=179983532
CKGR East 2024	CK91	-21,5197	23,8025	Giraffa giraffa	20.09.2024 17:23	https://traptagger.co.uk/imageViewer?type=image&id=179983522
CKGR East 2024	CK91	-21,5197	23,8025	Giraffa giraffa	20.09.2024 17:23	https://traptagger.co.uk/imageViewer?type=image&id=179983527
CKGR East 2024	CK91	-21,5197	23,8025	Giraffa giraffa	20.09.2024 17:24	https://traptagger.co.uk/imageViewer?type=image&id=179981875
CKGR East 2024	CK91	-21,5197	23,8025	Giraffa giraffa	20.09.2024 17:24	https://traptagger.co.uk/imageViewer?type=image&id=179981853
CKGR East 2024	CK91	-21,5197	23,8025	Giraffa giraffa	20.09.2024 17:24	https://traptagger.co.uk/imageViewer?type=image&id=179983534
CKGR East 2024	CK91	-21,5197	23,8025	Giraffa giraffa	20.09.2024 17:24	https://traptagger.co.uk/imageViewer?type=image&id=179983525
CKGR East 2024	CK91	-21,5197	23,8025	Giraffa giraffa	20.10.2024 07:30	https://traptagger.co.uk/imageViewer?type=image&id=179983204
CKGR East 2024	CK91	-21,5197	23,8025	Giraffa giraffa	20.10.2024 07:30	https://traptagger.co.uk/imageViewer?type=image&id=179983203
CKGR East 2024	CK91	-21,5197	23,8025	Giraffa giraffa	20.10.2024 07:30	https://traptagger.co.uk/imageViewer?type=image&id=179983201
CKGR East 2024	CK91	-21,5197	23,8025	Giraffa giraffa	20.10.2024 07:30	https://traptagger.co.uk/imageViewer?type=image&id=179983199
CKGR East 2024	CK91	-21,5197	23,8025	Giraffa giraffa	20.10.2024 07:30	https://traptagger.co.uk/imageViewer?type=image&id=179983200
CKGR East 2024	CK91	-21,5197	23,8025	Giraffa giraffa	20.10.2024 07:30	https://traptagger.co.uk/imageViewer?type=image&id=179983198
CKGR East 2024	CK91	-21,5197	23,8025	Giraffa giraffa	20.10.2024 07:30	https://traptagger.co.uk/imageViewer?type=image&id=179763046
CKGR East 2024	CK92	-21,5212	23,8482	Giraffa giraffa	17.10.2024 21:16	https://traptagger.co.uk/imageViewer?type=image&id=179761897
CKGR East 2024	CK92	-21,5212	23,8482	Giraffa giraffa	17.10.2024 21:21	https://traptagger.co.uk/imageViewer?type=image&id=179761894
CKGR East 2024	CK94	-21,6084	23,6172	Giraffa giraffa	08.01.2001 12:25	https://traptagger.co.uk/imageViewer?type=image&id=180010197
CKGR East 2024	CK94	-21,6084	23,6172	Giraffa giraffa	11.01.2001 09:02	https://traptagger.co.uk/imageViewer?type=image&id=180013637
CKGR East 2024	CK94	-21,6084	23,6172	Giraffa giraffa	17.01.2001 10:36	https://traptagger.co.uk/imageViewer?type=image&id=179758192
CKGR East 2024	CK94	-21,6084	23,6172	Giraffa giraffa	05.09.2024 17:01	https://traptagger.co.uk/imageViewer?type=image&id=179759599
CKGR East 2024	CK94	-21,6084	23,6172	Giraffa giraffa	05.09.2024 17:01	https://traptagger.co.uk/imageViewer?type=image&id=179759591
CKGR East 2024	CK94	-21,6084	23,6172	Giraffa giraffa	05.09.2024 17:16	https://traptagger.co.uk/imageViewer?type=image&id=179983454
CKGR East 2024	CK94	-21,6084	23,6172	Giraffa giraffa	05.09.2024 17:16	https://traptagger.co.uk/imageViewer?type=image&id=179759589
CKGR East 2024	CK94	-21,6084	23,6172	Giraffa giraffa	02.10.2024 22:57	https://traptagger.co.uk/imageViewer?type=image&id=179991482
CKGR East 2024	CK94	-21,6084	23,6172	Giraffa giraffa	02.10.2024 22:57	https://traptagger.co.uk/imageViewer?type=image&id=179991478
CKGR East 2024	CK94	-21,6084	23,6172	Giraffa giraffa	05.10.2024 19:27	https://traptagger.co.uk/imageViewer?type=image&id=179989936
CKGR East 2024	CK94	-21,6084	23,6172	Giraffa giraffa	05.10.2024 19:32	https://traptagger.co.uk/imageViewer?type=image&id=179989923
CKGR East 2024	CK94	-21,6084	23,6172	Giraffa giraffa	05.10.2024 19:34	https://traptagger.co.uk/imageViewer?type=image&id=179989914
CKGR East 2024	CK94	-21,6084	23,6172	Giraffa giraffa	06.10.2024 21:00	https://traptagger.co.uk/imageViewer?type=image&id=179992584
CKGR East 2024	CK94	-21,6084	23,6172	Giraffa giraffa	11.10.2024 21:08	https://traptagger.co.uk/imageViewer?type=image&id=179993228
CKGR East 2024	CK94	-21,6084	23,6172	Giraffa giraffa	11.10.2024 21:08	https://traptagger.co.uk/imageViewer?type=image&id=179993223
CKGR East 2024	CK94	-21,6084	23,6172	Giraffa giraffa	23.10.2024 06:42	https://traptagger.co.uk/imageViewer?type=image&id=179760775
CKGR East 2024	CK94	-21,6084	23,6172	Giraffa giraffa	23.10.2024 06:42	https://traptagger.co.uk/imageViewer?type=image&id=179760779
CKGR East 2024	CK94	-21,6084	23,6172	Giraffa giraffa	23.10.2024 06:42	https://traptagger.co.uk/imageViewer?type=image&id=179760777
CKGR East 2024	CK94	-21,6084	23,6172	Giraffa giraffa	23.10.2024 06:43	https://traptagger.co.uk/imageViewer?type=image&id=179760769
CKGR East 2024	CK94	-21,6084	23,6172	Giraffa giraffa	23.10.2024 06:43	https://traptagger.co.uk/imageViewer?type=image&id=179760767
CKGR East 2024	CK94	-21,6084	23,6172	Giraffa giraffa	23.10.2024 06:44	https://traptagger.co.uk/imageViewer?type=image&id=179760764
CKGR East 2024	CK94	-21,6084	23,6172	Giraffa giraffa	23.10.2024 06:44	https://traptagger.co.uk/imageViewer?type=image&id=179760760
CKGR East 2024	CK94	-21,6084	23,6172	Giraffa giraffa	23.10.2024 06:44	https://traptagger.co.uk/imageViewer?type=image&id=179760758
CKGR East 2024	CK94	-21,6084	23,6172	Giraffa giraffa	23.10.2024 06:44	https://traptagger.co.uk/imageViewer?type=image&id=179760755
CKGR East 2024	CK94	-21,6084	23,6172	Giraffa giraffa	26.10.2024 06:15	https://traptagger.co.uk/imageViewer?type=image&id=180000877
CKGR East 2024	CK94	-21,6084	23,6172	Giraffa giraffa	26.10.2024 06:15	https://traptagger.co.uk/imageViewer?type=image&id=180000869
CKGR East 2024	CK94	-21,6084	23,6172	Giraffa giraffa	26.10.2024 06:15	https://traptagger.co.uk/imageViewer?type=image&id=180000862
CKGR East 2024	CK94	-21,6084	23,6172	Giraffa giraffa	26.10.2024 06:15	https://traptagger.co.uk/imageViewer?type=image&id=180000855
CKGR East 2024	CK94	-21,6084	23,6172	Giraffa giraffa	26.10.2024 06:15	https://traptagger.co.uk/imageViewer?type=image&id=180000850
CKGR East 2024	CK94	-21,6084	23,6172	Giraffa giraffa	26.10.2024 06:15	https://traptagger.co.uk/imageViewer?type=image&id=180000842
CKGR East 2024	CK94	-21,6084	23,6172	Giraffa giraffa	26.10.2024 06:19	https://traptagger.co.uk/imageViewer?type=image&id=180000831
CKGR East 2024	CK94	-21,6084	23,6172	Giraffa giraffa	26.10.2024 06:19	https://traptagger.co.uk/imageViewer?type=image&id=180000813
CKGR East 2024	CK94	-21,6084	23,6172	Giraffa giraffa	28.10.2024 20:15	https://traptagger.co.uk/imageViewer?type=image&id=180003145
CKGR East 2024	CK94	-21,6084	23,6172	Giraffa giraffa	28.10.2024 20:15	https://traptagger.co.uk/imageViewer?type=image&id=180020573
CKGR East 2024	CK94	-21,6084	23,6172	Giraffa giraffa	29.10.2024 22:58	https://traptagger.co.uk/imageViewer?type=image&id=179760151
CKGR East 2024	CK94	-21,6084	23,6172	Giraffa giraffa	29.10.2024 23:02	https://traptagger.co.uk/imageViewer?type=image&id=179760154
CKGR East 2024	CK94	-21,6084	23,6172	Giraffa giraffa	29.10.2024 23:14	https://traptagger.co.uk/imageViewer?type=image&id=180020138
CKGR East 2024	CK94	-21,6084	23,6172	Giraffa giraffa	29.10.2024 23:14	https://traptagger.co.uk/imageViewer?type=image&id=179760149
CKGR East 2024	CK94	-21,6084	23,6172	Giraffa giraffa	29.10.2024 23:15	https://traptagger.co.uk/imageViewer?type=image&id=180020132
CKGR East 2024	CK94	-21,6084	23,6172	Giraffa giraffa	29.10.2024 23:15	https://traptagger.co.uk/imageViewer?type=image&id=179760144
CKGR East 2024	CK94	-21,6084	23,6172	Giraffa giraffa	29.10.2024 23:18	https://traptagger.co.uk/imageViewer?type=image&id=180020124
CKGR East 2024	CK94	-21,6084	23,6172	Giraffa giraffa	29.10.2024 23:18	https://traptagger.co.uk/imageViewer?type=image&id=179760140
CKGR East 2024	CK94	-21,6084	23,6172	Giraffa giraffa	29.10.2024 23:19	https://traptagger.co.uk/imageViewer?type=image&id=179760133
CKGR East 2024	CK94	-21,6084	23,6172	Giraffa giraffa	29.10.2024 23:19	https://traptagger.co.uk/imageViewer?type=image&id=179760135
CKGR East 2024	CK94	-21,6084	23,6172	Giraffa giraffa	29.10.2024 23:19	https://traptagger.co.uk/imageViewer?type=image&id=179760126
CKGR East 2024	CK94	-21,6084	23,6172	Giraffa giraffa	29.10.2024 23:24	https://traptagger.co.uk/imageViewer?type=image&id=179760142
CKGR East 2024	CK94	-21,6084	23,6172	Giraffa giraffa	30.10.2024 06:16	https://traptagger.co.uk/imageViewer?type=image&id=179760123
CKGR East 2024	CK94	-21,6084	23,6172	Giraffa giraffa	30.10.2024 06:17	https://traptagger.co.uk/imageViewer?type=image&id=179760113
CKGR East 2024	CK94	-21,6084	23,6172	Giraffa giraffa	30.10.2024 06:42	https://traptagger.co.uk/imageViewer?type=image&id=180002845
CKGR East 2024	CK94	-21,6084	23,6172	Giraffa giraffa	30.10.2024 06:42	https://traptagger.co.uk/imageViewer?type=image&id=180002840
CKGR East 2024	CK94	-21,6084	23,6172	Giraffa giraffa	30.10.2024 07:21	https://traptagger.co.uk/imageViewer?type=image&id=180006239
CKGR East 2024	CK94	-21,6084	23,6172	Giraffa giraffa	30.10.2024 07:21	https://traptagger.co.uk/imageViewer?type=image&id=180006226
CKGR East 2024	CK94	-21,6084	23,6172	Giraffa giraffa	30.10.2024 07:21	https://traptagger.co.uk/imageViewer?type=image&id=179757228
CKGR East 2024	CK94	-21,6084	23,6172	Giraffa giraffa	30.10.2024 07:41	https://traptagger.co.uk/imageViewer?type=image&id=180006090
CKGR East 2024	CK94	-21,6084	23,6172	Giraffa giraffa	30.10.2024 07:41	https://traptagger.co.uk/imageViewer?type=image&id=180006063
CKGR East 2024	CK94	-21,6084	23,6172	Giraffa giraffa	30.10.2024 07:55	https://traptagger.co.uk/imageViewer?type=image&id=180006058
CKGR East 2024	CK94	-21,6084	23,6172	Giraffa giraffa	30.10.2024 12:29	https://traptagger.co.uk/imageViewer?type=image&id=180005572
CKGR East 2024	CK94	-21,6084	23,6172	Giraffa giraffa	30.10.2024 12:29	https://traptagger.co.uk/imageViewer?type=image&id=180005565
CKGR East 2024	CK94	-21,6084	23,6172	Giraffa giraffa	30.10.2024 12:29	https://traptagger.co.uk/imageViewer?type=image&id=179757005
CKGR East 2024	CK94	-21,6084	23,6172	Giraffa giraffa	30.10.2024 16:06	https://traptagger.co.uk/imageViewer?type=image&id=179756935
CKGR East 2024	CK94	-21,6084	23,6172	Giraffa giraffa	30.10.2024 16:16	https://traptagger.co.uk/imageViewer?type=image&id=179756932
CKGR East 2024	CK94	-21,6084	23,6172	Giraffa giraffa	30.10.2024 16:16	https://traptagger.co.uk/imageViewer?type=image&id=179756916
CKGR East 2024	CK94	-21,6084	23,6172	Giraffa giraffa	30.10.2024 16:17	https://traptagger.co.uk/imageViewer?type=image&id=179756920
CKGR East 2024	CK94	-21,6084	23,6172	Giraffa giraffa	30.10.2024 16:20	https://traptagger.co.uk/imageViewer?type=image&id=179756923
CKGR East 2024	CK94	-21,6084	23,6172	Giraffa giraffa	30.10.2024 16:20	https://traptagger.co.uk/imageViewer?type=image&id=179756911
CKGR East 2024	CK94	-21,6084	23,6172	Giraffa giraffa	30.10.2024 16:20	https://traptagger.co.uk/imageViewer?type=image&id=179756909
CKGR East 2024	CK94	-21,6084	23,6172	Giraffa giraffa	30.10.2024 16:20	https://traptagger.co.uk/imageViewer?type=image&id=179756904
CKGR East 2024	CK94	-21,6084	23,6172	Giraffa giraffa	30.10.2024 16:21	https://traptagger.co.uk/imageViewer?type=image&id=179756887
CKGR East 2024	CK94	-21,6084	23,6172	Giraffa giraffa	30.10.2024 16:26	https://traptagger.co.uk/imageViewer?type=image&id=179756897
CKGR East 2024	CK94	-21,6084	23,6172	Giraffa giraffa	30.10.2024 23:30	https://traptagger.co.uk/imageViewer?type=image&id=180005235
CKGR East 2024	CK94	-21,6084	23,6172	Giraffa giraffa	30.10.2024 23:30	https://traptagger.co.uk/imageViewer?type=image&id=179756899
CKGR East 2024	CK94	-21,6084	23,6172	Giraffa giraffa	30.10.2024 23:35	https://traptagger.co.uk/imageViewer?type=image&id=180005231
CKGR East 2024	CK94	-21,6084	23,6172	Giraffa giraffa	30.10.2024 23:40	https://traptagger.co.uk/imageViewer?type=image&id=180005226
CKGR East 2024	CK94	-21,6084	23,6172	Giraffa giraffa	30.10.2024 23:40	https://traptagger.co.uk/imageViewer?type=image&id=180005221
CKGR East 2024	CK94	-21,6084	23,6172	Giraffa giraffa	30.10.2024 23:41	https://traptagger.co.uk/imageViewer?type=image&id=180005216
CKGR East 2024	CK94	-21,6084	23,6172	Giraffa giraffa	30.10.2024 23:41	https://traptagger.co.uk/imageViewer?type=image&id=180005212
CKGR East 2024	CK94	-21,6084	23,6172	Giraffa giraffa	01.11.2024 19:07	https://traptagger.co.uk/imageViewer?type=image&id=180007695
CKGR East 2024	CK94	-21,6084	23,6172	Giraffa giraffa	01.11.2024 19:07	https://traptagger.co.uk/imageViewer?type=image&id=179756107
CKGR East 2024	CK94	-21,6084	23,6172	Giraffa giraffa	01.11.2024 19:07	https://traptagger.co.uk/imageViewer?type=image&id=180007689
CKGR East 2024	CK94	-21,6084	23,6172	Giraffa giraffa	01.11.2024 19:48	https://traptagger.co.uk/imageViewer?type=image&id=180007682
CKGR East 2024	CK94	-21,6084	23,6172	Giraffa giraffa	01.11.2024 19:56	https://traptagger.co.uk/imageViewer?type=image&id=179756121
CKGR East 2024	CK94	-21,6084	23,6172	Giraffa giraffa	01.11.2024 19:56	https://traptagger.co.uk/imageViewer?type=image&id=180007674
CKGR East 2024	CK94	-21,6084	23,6172	Giraffa giraffa	01.11.2024 19:58	https://traptagger.co.uk/imageViewer?type=image&id=179756110
CKGR East 2024	CK94	-21,6084	23,6172	Giraffa giraffa	01.11.2024 19:58	https://traptagger.co.uk/imageViewer?type=image&id=180007668
CKGR East 2024	CK94	-21,6084	23,6172	Giraffa giraffa	01.11.2024 19:58	https://traptagger.co.uk/imageViewer?type=image&id=180007663
CKGR East 2024	CK94	-21,6084	23,6172	Giraffa giraffa	04.11.2024 00:12	https://traptagger.co.uk/imageViewer?type=image&id=180009420
CKGR East 2024	CK94	-21,6084	23,6172	Giraffa giraffa	04.11.2024 00:12	https://traptagger.co.uk/imageViewer?type=image&id=179755925
CKGR East 2024	CK94	-21,6084	23,6172	Giraffa giraffa	04.11.2024 00:24	https://traptagger.co.uk/imageViewer?type=image&id=180009426
CKGR East 2024	CK94	-21,6084	23,6172	Giraffa giraffa	04.11.2024 00:26	https://traptagger.co.uk/imageViewer?type=image&id=179755918
CKGR East 2024	CK94	-21,6084	23,6172	Giraffa giraffa	04.11.2024 00:26	https://traptagger.co.uk/imageViewer?type=image&id=180009413
CKGR East 2024	CK94	-21,6084	23,6172	Giraffa giraffa	04.11.2024 00:28	https://traptagger.co.uk/imageViewer?type=image&id=179755921
CKGR East 2024	CK94	-21,6084	23,6172	Giraffa giraffa	04.11.2024 00:28	https://traptagger.co.uk/imageViewer?type=image&id=180009416
CKGR East 2024	CK94	-21,6084	23,6172	Giraffa giraffa	04.11.2024 00:28	https://traptagger.co.uk/imageViewer?type=image&id=179755913
CKGR East 2024	CK94	-21,6084	23,6172	Giraffa giraffa	04.11.2024 02:51	https://traptagger.co.uk/imageViewer?type=image&id=180009410
CKGR East 2024	CK94	-21,6084	23,6172	Giraffa giraffa	04.11.2024 02:52	https://traptagger.co.uk/imageViewer?type=image&id=180009405
CKGR East 2024	CK94	-21,6084	23,6172	Giraffa giraffa	04.11.2024 02:53	https://traptagger.co.uk/imageViewer?type=image&id=179755910
CKGR East 2024	CK94	-21,6084	23,6172	Giraffa giraffa	04.11.2024 04:19	https://traptagger.co.uk/imageViewer?type=image&id=180009398
CKGR East 2024	CK94	-21,6084	23,6172	Giraffa giraffa	04.11.2024 04:19	https://traptagger.co.uk/imageViewer?type=image&id=179755907
CKGR East 2024	CK94	-21,6084	23,6172	Giraffa giraffa	04.11.2024 04:21	https://traptagger.co.uk/imageViewer?type=image&id=180009402
CKGR East 2024	CK94	-21,6084	23,6172	Giraffa giraffa	04.11.2024 05:12	https://traptagger.co.uk/imageViewer?type=image&id=180009377
CKGR East 2024	CK94	-21,6084	23,6172	Giraffa giraffa	04.11.2024 05:16	https://traptagger.co.uk/imageViewer?type=image&id=180009381
CKGR East 2024	CK94	-21,6084	23,6172	Giraffa giraffa	04.11.2024 05:22	https://traptagger.co.uk/imageViewer?type=image&id=180009372
CKGR East 2024	CK94	-21,6084	23,6172	Giraffa giraffa	04.11.2024 05:30	https://traptagger.co.uk/imageViewer?type=image&id=180009354
CKGR East 2024	CK94	-21,6084	23,6172	Giraffa giraffa	04.11.2024 05:30	https://traptagger.co.uk/imageViewer?type=image&id=180009363
CKGR East 2024	CK94	-21,6084	23,6172	Giraffa giraffa	04.11.2024 05:30	https://traptagger.co.uk/imageViewer?type=image&id=179755890
CKGR East 2024	CK94	-21,6084	23,6172	Giraffa giraffa	05.11.2024 02:29	https://traptagger.co.uk/imageViewer?type=image&id=180009176
CKGR East 2024	CK95	-21,5583	23,656	Giraffa giraffa	24.09.2024 07:55	https://traptagger.co.uk/imageViewer?type=image&id=179757030
CKGR East 2024	CK95	-21,5583	23,656	Giraffa giraffa	24.09.2024 07:56	https://traptagger.co.uk/imageViewer?type=image&id=179757022
CKGR East 2024	CK95	-21,5583	23,656	Giraffa giraffa	24.09.2024 07:57	https://traptagger.co.uk/imageViewer?type=image&id=179757478
CKGR East 2024	CK95	-21,5583	23,656	Giraffa giraffa	24.09.2024 07:58	https://traptagger.co.uk/imageViewer?type=image&id=179757015
CKGR East 2024	CK95	-21,5583	23,656	Giraffa giraffa	24.09.2024 07:58	https://traptagger.co.uk/imageViewer?type=image&id=179757006
CKGR East 2024	CK95	-21,5583	23,656	Giraffa giraffa	24.09.2024 07:59	https://traptagger.co.uk/imageViewer?type=image&id=179757010
CKGR East 2024	CK96	-21,5978	23,6677	Giraffa giraffa	18.09.2024 08:33	https://traptagger.co.uk/imageViewer?type=image&id=180025661
CKGR East 2024	CK96	-21,5978	23,6677	Giraffa giraffa	18.09.2024 08:33	https://traptagger.co.uk/imageViewer?type=image&id=180025666
CKGR East 2024	CK96	-21,5978	23,6677	Giraffa giraffa	18.09.2024 08:33	https://traptagger.co.uk/imageViewer?type=image&id=180025671
CKGR East 2024	CK96	-21,5978	23,6677	Giraffa giraffa	18.09.2024 08:33	https://traptagger.co.uk/imageViewer?type=image&id=180025678
CKGR East 2024	CK96	-21,5978	23,6677	Giraffa giraffa	31.10.2024 05:46	https://traptagger.co.uk/imageViewer?type=image&id=179755574
CKGR East 2024	CK96	-21,5978	23,6677	Giraffa giraffa	31.10.2024 05:51	https://traptagger.co.uk/imageViewer?type=image&id=179754765
CKGR East 2024	CK96	-21,5978	23,6677	Giraffa giraffa	31.10.2024 05:52	https://traptagger.co.uk/imageViewer?type=image&id=179754768
CKGR East 2024	CK96	-21,5978	23,6677	Giraffa giraffa	31.10.2024 05:52	https://traptagger.co.uk/imageViewer?type=image&id=179754757
CKGR East 2024	CK96	-21,5978	23,6677	Giraffa giraffa	31.10.2024 05:52	https://traptagger.co.uk/imageViewer?type=image&id=179754760
CKGR East 2024	CK96	-21,5978	23,6677	Giraffa giraffa	05.11.2024 19:24	https://traptagger.co.uk/imageViewer?type=image&id=180026936
CKGR East 2024	CK97	-21,5935	23,7067	Giraffa giraffa	29.09.2024 18:58	https://traptagger.co.uk/imageViewer?type=image&id=179752768
CKGR East 2024	CK97	-21,5935	23,7067	Giraffa giraffa	29.09.2024 18:58	https://traptagger.co.uk/imageViewer?type=image&id=179752763
CKGR West 2024	CK113	-21,5871	23,226	Hystrix africaeaustralis	17.09.2024 01:40	https://traptagger.co.uk/imageViewer?type=image&id=180135689
CKGR West 2024	CK113	-21,5871	23,226	Hystrix africaeaustralis	17.09.2024 01:40	https://traptagger.co.uk/imageViewer?type=image&id=180132391
CKGR West 2024	CK113	-21,5871	23,226	Hystrix africaeaustralis	17.09.2024 03:07	https://traptagger.co.uk/imageViewer?type=image&id=180132387
CKGR West 2024	CK113	-21,5871	23,226	Hystrix africaeaustralis	17.09.2024 03:07	https://traptagger.co.uk/imageViewer?type=image&id=180135674
CKGR West 2024	CK123	-21,1525	23,073	Hystrix africaeaustralis	12.09.2024 20:51	https://traptagger.co.uk/imageViewer?type=image&id=180127255
CKGR West 2024	CK124	-21,1769	23,0881	Hystrix africaeaustralis	25.09.2024 03:18	https://traptagger.co.uk/imageViewer?type=image&id=180125855
CKGR West 2024	CK124	-21,1769	23,0881	Hystrix africaeaustralis	25.09.2024 03:18	https://traptagger.co.uk/imageViewer?type=image&id=180146966
CKGR West 2024	CK124	-21,1769	23,0881	Hystrix africaeaustralis	30.10.2024 03:50	https://traptagger.co.uk/imageViewer?type=image&id=180146782
CKGR West 2024	CK124	-21,1769	23,0881	Hystrix africaeaustralis	30.10.2024 03:50	https://traptagger.co.uk/imageViewer?type=image&id=180125603
CKGR West 2024	CK124	-21,1769	23,0881	Hystrix africaeaustralis	02.11.2024 20:42	https://traptagger.co.uk/imageViewer?type=image&id=180125599
CKGR West 2024	CK124	-21,1769	23,0881	Hystrix africaeaustralis	02.11.2024 20:42	https://traptagger.co.uk/imageViewer?type=image&id=180146779
CKGR West 2024	CK13	-21,4411	23,4165	Hystrix africaeaustralis	24.09.2024 20:29	https://traptagger.co.uk/imageViewer?type=image&id=180148212
CKGR West 2024	CK13	-21,4411	23,4165	Hystrix africaeaustralis	24.09.2024 20:29	https://traptagger.co.uk/imageViewer?type=image&id=180146593
CKGR West 2024	CK19	-21,3228	23,1204	Hystrix africaeaustralis	13.09.2024 19:31	https://traptagger.co.uk/imageViewer?type=image&id=180149767
CKGR West 2024	CK19	-21,3228	23,1204	Hystrix africaeaustralis	13.09.2024 19:31	https://traptagger.co.uk/imageViewer?type=image&id=180150340
CKGR West 2024	CK19	-21,3228	23,1204	Hystrix africaeaustralis	20.09.2024 22:10	https://traptagger.co.uk/imageViewer?type=image&id=180149669
CKGR West 2024	CK19	-21,3228	23,1204	Hystrix africaeaustralis	20.09.2024 22:10	https://traptagger.co.uk/imageViewer?type=image&id=180150228
CKGR West 2024	CK19	-21,3228	23,1204	Hystrix africaeaustralis	21.09.2024 22:43	https://traptagger.co.uk/imageViewer?type=image&id=180150230
CKGR West 2024	CK19	-21,3228	23,1204	Hystrix africaeaustralis	21.09.2024 22:43	https://traptagger.co.uk/imageViewer?type=image&id=180149659
CKGR West 2024	CK19	-21,3228	23,1204	Hystrix africaeaustralis	22.09.2024 01:58	https://traptagger.co.uk/imageViewer?type=image&id=180150232
CKGR West 2024	CK19	-21,3228	23,1204	Hystrix africaeaustralis	22.09.2024 01:58	https://traptagger.co.uk/imageViewer?type=image&id=180149656
CKGR West 2024	CK19	-21,3228	23,1204	Hystrix africaeaustralis	06.10.2024 00:18	https://traptagger.co.uk/imageViewer?type=image&id=180122679
CKGR West 2024	CK19	-21,3228	23,1204	Hystrix africaeaustralis	06.10.2024 00:18	https://traptagger.co.uk/imageViewer?type=image&id=180121681
CKGR West 2024	CK20	-21,1335	23,0986	Hystrix africaeaustralis	01.01.2001 16:34	https://traptagger.co.uk/imageViewer?type=image&id=180150406
CKGR West 2024	CK20	-21,1335	23,0986	Hystrix africaeaustralis	10.01.2001 12:33	https://traptagger.co.uk/imageViewer?type=image&id=180150285
CKGR West 2024	CK20	-21,1335	23,0986	Hystrix africaeaustralis	13.01.2001 18:32	https://traptagger.co.uk/imageViewer?type=image&id=180150239
CKGR West 2024	CK20	-21,1335	23,0986	Hystrix africaeaustralis	24.01.2001 12:03	https://traptagger.co.uk/imageViewer?type=image&id=180151126
CKGR West 2024	CK20	-21,1335	23,0986	Hystrix africaeaustralis	24.01.2001 13:14	https://traptagger.co.uk/imageViewer?type=image&id=180151122
CKGR West 2024	CK20	-21,1335	23,0986	Hystrix africaeaustralis	21.09.2024 22:48	https://traptagger.co.uk/imageViewer?type=image&id=180150889
CKGR West 2024	CK20	-21,1335	23,0986	Hystrix africaeaustralis	25.09.2024 04:47	https://traptagger.co.uk/imageViewer?type=image&id=180150833
CKGR West 2024	CK20	-21,1335	23,0986	Hystrix africaeaustralis	05.10.2024 22:18	https://traptagger.co.uk/imageViewer?type=image&id=180121014
CKGR West 2024	CK24	-21,537	23,3127	Hystrix africaeaustralis	18.10.2024 20:27	https://traptagger.co.uk/imageViewer?type=image&id=180152022
CKGR West 2024	CK24	-21,537	23,3127	Hystrix africaeaustralis	18.10.2024 20:27	https://traptagger.co.uk/imageViewer?type=image&id=180152544
CKGR West 2024	CK24	-21,537	23,3127	Hystrix africaeaustralis	18.10.2024 20:29	https://traptagger.co.uk/imageViewer?type=image&id=180152013
CKGR West 2024	CK24	-21,537	23,3127	Hystrix africaeaustralis	18.10.2024 20:29	https://traptagger.co.uk/imageViewer?type=image&id=180152538
CKGR West 2024	CK25	-21,2693	23,119	Hystrix africaeaustralis	21.09.2024 22:17	https://traptagger.co.uk/imageViewer?type=image&id=180153093
CKGR West 2024	CK25	-21,2693	23,119	Hystrix africaeaustralis	21.09.2024 22:17	https://traptagger.co.uk/imageViewer?type=image&id=180116215
CKGR West 2024	CK26	-21,5429	23,2228	Hystrix africaeaustralis	22.09.2024 22:56	https://traptagger.co.uk/imageViewer?type=image&id=180152828
CKGR West 2024	CK26	-21,5429	23,2228	Hystrix africaeaustralis	22.09.2024 22:56	https://traptagger.co.uk/imageViewer?type=image&id=180153375
CKGR West 2024	CK27	-21,554	23,1774	Hystrix africaeaustralis	29.10.2024 23:45	https://traptagger.co.uk/imageViewer?type=image&id=180153106
CKGR West 2024	CK27	-21,554	23,1774	Hystrix africaeaustralis	29.10.2024 23:45	https://traptagger.co.uk/imageViewer?type=image&id=180153769
CKGR West 2024	CK27	-21,554	23,1774	Hystrix africaeaustralis	31.10.2024 00:09	https://traptagger.co.uk/imageViewer?type=image&id=180153110
CKGR West 2024	CK27	-21,554	23,1774	Hystrix africaeaustralis	31.10.2024 00:09	https://traptagger.co.uk/imageViewer?type=image&id=180153763
CKGR West 2024	CK30	-21,5935	23,3221	Hystrix africaeaustralis	17.10.2024 00:01	https://traptagger.co.uk/imageViewer?type=image&id=180154058
CKGR West 2024	CK31	-21,2238	23,1188	Hystrix africaeaustralis	15.09.2024 00:14	https://traptagger.co.uk/imageViewer?type=image&id=180154689
CKGR West 2024	CK31	-21,2238	23,1188	Hystrix africaeaustralis	15.09.2024 00:14	https://traptagger.co.uk/imageViewer?type=image&id=180155138
CKGR West 2024	CK31	-21,2238	23,1188	Hystrix africaeaustralis	22.09.2024 22:01	https://traptagger.co.uk/imageViewer?type=image&id=180155093
CKGR West 2024	CK31	-21,2238	23,1188	Hystrix africaeaustralis	22.09.2024 22:02	https://traptagger.co.uk/imageViewer?type=image&id=180154625
CKGR West 2024	CK32	-21,61	23,3694	Hystrix africaeaustralis	10.09.2024 04:46	https://traptagger.co.uk/imageViewer?type=image&id=180155673
CKGR West 2024	CK32	-21,61	23,3694	Hystrix africaeaustralis	15.09.2024 00:15	https://traptagger.co.uk/imageViewer?type=image&id=180155647
CKGR West 2024	CK32	-21,61	23,3694	Hystrix africaeaustralis	17.09.2024 05:49	https://traptagger.co.uk/imageViewer?type=image&id=180155645
CKGR West 2024	CK32	-21,61	23,3694	Hystrix africaeaustralis	01.10.2024 00:07	https://traptagger.co.uk/imageViewer?type=image&id=180155579
CKGR West 2024	CK32	-21,61	23,3694	Hystrix africaeaustralis	07.10.2024 00:11	https://traptagger.co.uk/imageViewer?type=image&id=180155546
CKGR West 2024	CK32	-21,61	23,3694	Hystrix africaeaustralis	24.10.2024 20:56	https://traptagger.co.uk/imageViewer?type=image&id=180155452
CKGR West 2024	CK42	-21,7139	23,2278	Hystrix africaeaustralis	21.09.2024 19:03	https://traptagger.co.uk/imageViewer?type=image&id=180162078
CKGR West 2024	CK42	-21,7139	23,2278	Hystrix africaeaustralis	23.09.2024 19:47	https://traptagger.co.uk/imageViewer?type=image&id=180162017
CKGR West 2024	CK42	-21,7139	23,2278	Hystrix africaeaustralis	23.09.2024 19:47	https://traptagger.co.uk/imageViewer?type=image&id=180162309
CKGR West 2024	CK42	-21,7139	23,2278	Hystrix africaeaustralis	01.10.2024 19:21	https://traptagger.co.uk/imageViewer?type=image&id=180161925
CKGR West 2024	CK42	-21,7139	23,2278	Hystrix africaeaustralis	01.10.2024 19:21	https://traptagger.co.uk/imageViewer?type=image&id=180162211
CKGR West 2024	CK42	-21,7139	23,2278	Hystrix africaeaustralis	03.10.2024 02:49	https://traptagger.co.uk/imageViewer?type=image&id=180161919
CKGR West 2024	CK43	-21,3991	23,2787	Hystrix africaeaustralis	26.09.2024 02:54	https://traptagger.co.uk/imageViewer?type=image&id=180162392
CKGR West 2024	CK43	-21,3991	23,2787	Hystrix africaeaustralis	26.09.2024 02:54	https://traptagger.co.uk/imageViewer?type=image&id=180161837
CKGR West 2024	CK43	-21,3991	23,2787	Hystrix africaeaustralis	04.10.2024 05:50	https://traptagger.co.uk/imageViewer?type=image&id=180109126
CKGR West 2024	CK43	-21,3991	23,2787	Hystrix africaeaustralis	04.10.2024 05:50	https://traptagger.co.uk/imageViewer?type=image&id=180161753
CKGR West 2024	CK57	-21,346	23,4115	Hystrix africaeaustralis	21.09.2024 23:01	https://traptagger.co.uk/imageViewer?type=image&id=180106390
CKGR West 2024	CK57	-21,346	23,4115	Hystrix africaeaustralis	21.09.2024 23:01	https://traptagger.co.uk/imageViewer?type=image&id=180106266
CKGR West 2024	CK57	-21,346	23,4115	Hystrix africaeaustralis	05.11.2024 02:17	https://traptagger.co.uk/imageViewer?type=image&id=180106352
CKGR West 2024	CK59	-21,313	23,3635	Hystrix africaeaustralis	09.09.2024 03:19	https://traptagger.co.uk/imageViewer?type=image&id=180106407
CKGR West 2024	CK59	-21,313	23,3635	Hystrix africaeaustralis	09.09.2024 03:19	https://traptagger.co.uk/imageViewer?type=image&id=180107162
CKGR West 2024	CK69	-21,3413	23,1642	Hystrix africaeaustralis	03.10.2024 20:15	https://traptagger.co.uk/imageViewer?type=image&id=180168190
CKGR West 2024	CK69	-21,3413	23,1642	Hystrix africaeaustralis	03.10.2024 20:40	https://traptagger.co.uk/imageViewer?type=image&id=180103356
CKGR West 2024	CK69	-21,3413	23,1642	Hystrix africaeaustralis	28.10.2024 21:24	https://traptagger.co.uk/imageViewer?type=image&id=180103690
CKGR West 2024	CK69	-21,3413	23,1642	Hystrix africaeaustralis	28.10.2024 21:24	https://traptagger.co.uk/imageViewer?type=image&id=180169381
CKGR West 2024	CK69	-21,3413	23,1642	Hystrix africaeaustralis	01.11.2024 02:19	https://traptagger.co.uk/imageViewer?type=image&id=180103545
CKGR West 2024	CK7	-21,4481	23,2799	Hystrix africaeaustralis	12.09.2024 22:17	https://traptagger.co.uk/imageViewer?type=image&id=180103104
CKGR West 2024	CK7	-21,4481	23,2799	Hystrix africaeaustralis	12.09.2024 22:18	https://traptagger.co.uk/imageViewer?type=image&id=180169886
CKGR West 2024	CK7	-21,4481	23,2799	Hystrix africaeaustralis	13.09.2024 22:04	https://traptagger.co.uk/imageViewer?type=image&id=180169881
CKGR West 2024	CK7	-21,4481	23,2799	Hystrix africaeaustralis	13.09.2024 22:04	https://traptagger.co.uk/imageViewer?type=image&id=180103093
CKGR West 2024	CK7	-21,4481	23,2799	Hystrix africaeaustralis	21.09.2024 20:25	https://traptagger.co.uk/imageViewer?type=image&id=180168739
CKGR West 2024	CK7	-21,4481	23,2799	Hystrix africaeaustralis	21.09.2024 20:25	https://traptagger.co.uk/imageViewer?type=image&id=180169857
CKGR West 2024	CK7	-21,4481	23,2799	Hystrix africaeaustralis	26.09.2024 19:29	https://traptagger.co.uk/imageViewer?type=image&id=180168716
CKGR West 2024	CK7	-21,4481	23,2799	Hystrix africaeaustralis	26.09.2024 19:29	https://traptagger.co.uk/imageViewer?type=image&id=180169835
CKGR West 2024	CK7	-21,4481	23,2799	Hystrix africaeaustralis	15.10.2024 20:13	https://traptagger.co.uk/imageViewer?type=image&id=180168653
CKGR West 2024	CK7	-21,4481	23,2799	Hystrix africaeaustralis	15.10.2024 20:13	https://traptagger.co.uk/imageViewer?type=image&id=180169765
CKGR East 2024	CK104	-21,4838	24,128	Hystrix africaeaustralis	11.09.2024 22:48	https://traptagger.co.uk/imageViewer?type=image&id=179805391
CKGR East 2024	CK104	-21,4838	24,128	Hystrix africaeaustralis	11.09.2024 22:48	https://traptagger.co.uk/imageViewer?type=image&id=179803787
CKGR East 2024	CK104	-21,4838	24,128	Hystrix africaeaustralis	15.09.2024 00:19	https://traptagger.co.uk/imageViewer?type=image&id=179805381
CKGR East 2024	CK106	-21,2897	23,707	Hystrix africaeaustralis	30.10.2024 02:23	https://traptagger.co.uk/imageViewer?type=image&id=179808625
CKGR East 2024	CK106	-21,2897	23,707	Hystrix africaeaustralis	30.10.2024 02:23	https://traptagger.co.uk/imageViewer?type=image&id=179808615
CKGR East 2024	CK106	-21,2897	23,707	Hystrix africaeaustralis	30.10.2024 02:24	https://traptagger.co.uk/imageViewer?type=image&id=179808618
CKGR East 2024	CK106	-21,2897	23,707	Hystrix africaeaustralis	30.10.2024 02:24	https://traptagger.co.uk/imageViewer?type=image&id=179808627
CKGR East 2024	CK106	-21,2897	23,707	Hystrix africaeaustralis	30.10.2024 02:27	https://traptagger.co.uk/imageViewer?type=image&id=179808612
CKGR East 2024	CK106	-21,2897	23,707	Hystrix africaeaustralis	30.10.2024 02:28	https://traptagger.co.uk/imageViewer?type=image&id=179808608
CKGR East 2024	CK106	-21,2897	23,707	Hystrix africaeaustralis	30.10.2024 02:32	https://traptagger.co.uk/imageViewer?type=image&id=179808602
CKGR East 2024	CK110	-21,1841	23,6595	Hystrix africaeaustralis	14.09.2024 02:12	https://traptagger.co.uk/imageViewer?type=image&id=179826601
CKGR East 2024	CK110	-21,1841	23,6595	Hystrix africaeaustralis	24.09.2024 20:02	https://traptagger.co.uk/imageViewer?type=image&id=179826371
CKGR East 2024	CK110	-21,1841	23,6595	Hystrix africaeaustralis	14.10.2024 20:01	https://traptagger.co.uk/imageViewer?type=image&id=179779077
CKGR East 2024	CK110	-21,1841	23,6595	Hystrix africaeaustralis	28.10.2024 19:52	https://traptagger.co.uk/imageViewer?type=image&id=179826737
CKGR East 2024	CK110	-21,1841	23,6595	Hystrix africaeaustralis	28.10.2024 19:52	https://traptagger.co.uk/imageViewer?type=image&id=179826739
CKGR East 2024	CK110	-21,1841	23,6595	Hystrix africaeaustralis	29.10.2024 00:03	https://traptagger.co.uk/imageViewer?type=image&id=179826736
CKGR East 2024	CK110	-21,1841	23,6595	Hystrix africaeaustralis	29.10.2024 00:04	https://traptagger.co.uk/imageViewer?type=image&id=179780219
CKGR East 2024	CK111	-21,2094	23,6794	Hystrix africaeaustralis	08.09.2024 03:47	https://traptagger.co.uk/imageViewer?type=image&id=179826473
CKGR East 2024	CK111	-21,2094	23,6794	Hystrix africaeaustralis	08.09.2024 03:50	https://traptagger.co.uk/imageViewer?type=image&id=179826468
CKGR East 2024	CK111	-21,2094	23,6794	Hystrix africaeaustralis	19.09.2024 18:48	https://traptagger.co.uk/imageViewer?type=image&id=179826353
CKGR East 2024	CK111	-21,2094	23,6794	Hystrix africaeaustralis	01.10.2024 23:31	https://traptagger.co.uk/imageViewer?type=image&id=179827108
CKGR East 2024	CK111	-21,2094	23,6794	Hystrix africaeaustralis	05.10.2024 04:23	https://traptagger.co.uk/imageViewer?type=image&id=179826865
CKGR East 2024	CK111	-21,2094	23,6794	Hystrix africaeaustralis	22.10.2024 02:18	https://traptagger.co.uk/imageViewer?type=image&id=179828356
CKGR East 2024	CK129	-21,3724	23,8369	Hystrix africaeaustralis	25.09.2024 20:56	https://traptagger.co.uk/imageViewer?type=image&id=179831260
CKGR East 2024	CK129	-21,3724	23,8369	Hystrix africaeaustralis	26.09.2024 03:16	https://traptagger.co.uk/imageViewer?type=image&id=179831253
CKGR East 2024	CK129	-21,3724	23,8369	Hystrix africaeaustralis	26.09.2024 03:16	https://traptagger.co.uk/imageViewer?type=image&id=179833420
CKGR East 2024	CK129	-21,3724	23,8369	Hystrix africaeaustralis	29.09.2024 05:09	https://traptagger.co.uk/imageViewer?type=image&id=179832607
CKGR East 2024	CK129	-21,3724	23,8369	Hystrix africaeaustralis	29.09.2024 05:09	https://traptagger.co.uk/imageViewer?type=image&id=179833289
CKGR East 2024	CK129	-21,3724	23,8369	Hystrix africaeaustralis	02.10.2024 22:40	https://traptagger.co.uk/imageViewer?type=image&id=179833118
CKGR East 2024	CK129	-21,3724	23,8369	Hystrix africaeaustralis	02.10.2024 22:40	https://traptagger.co.uk/imageViewer?type=image&id=179832449
CKGR East 2024	CK129	-21,3724	23,8369	Hystrix africaeaustralis	15.10.2024 23:41	https://traptagger.co.uk/imageViewer?type=image&id=179778102
CKGR East 2024	CK129	-21,3724	23,8369	Hystrix africaeaustralis	15.10.2024 23:43	https://traptagger.co.uk/imageViewer?type=image&id=179778099
CKGR East 2024	CK129	-21,3724	23,8369	Hystrix africaeaustralis	15.10.2024 23:43	https://traptagger.co.uk/imageViewer?type=image&id=179832705
CKGR East 2024	CK73	-21,2501	23,6913	Hystrix africaeaustralis	07.09.2024 03:25	https://traptagger.co.uk/imageViewer?type=image&id=179838769
CKGR East 2024	CK73	-21,2501	23,6913	Hystrix africaeaustralis	07.09.2024 03:25	https://traptagger.co.uk/imageViewer?type=image&id=179838766
CKGR East 2024	CK73	-21,2501	23,6913	Hystrix africaeaustralis	07.09.2024 03:25	https://traptagger.co.uk/imageViewer?type=image&id=179839631
CKGR East 2024	CK73	-21,2501	23,6913	Hystrix africaeaustralis	08.09.2024 20:52	https://traptagger.co.uk/imageViewer?type=image&id=179839606
CKGR East 2024	CK73	-21,2501	23,6913	Hystrix africaeaustralis	08.09.2024 20:52	https://traptagger.co.uk/imageViewer?type=image&id=179838741
CKGR East 2024	CK73	-21,2501	23,6913	Hystrix africaeaustralis	08.09.2024 20:53	https://traptagger.co.uk/imageViewer?type=image&id=179838738
CKGR East 2024	CK73	-21,2501	23,6913	Hystrix africaeaustralis	09.09.2024 04:19	https://traptagger.co.uk/imageViewer?type=image&id=179838730
CKGR East 2024	CK73	-21,2501	23,6913	Hystrix africaeaustralis	09.09.2024 04:19	https://traptagger.co.uk/imageViewer?type=image&id=179839604
CKGR East 2024	CK73	-21,2501	23,6913	Hystrix africaeaustralis	12.09.2024 04:03	https://traptagger.co.uk/imageViewer?type=image&id=179838709
CKGR East 2024	CK73	-21,2501	23,6913	Hystrix africaeaustralis	12.09.2024 04:03	https://traptagger.co.uk/imageViewer?type=image&id=179839574
CKGR East 2024	CK73	-21,2501	23,6913	Hystrix africaeaustralis	12.09.2024 04:03	https://traptagger.co.uk/imageViewer?type=image&id=179838705
CKGR East 2024	CK73	-21,2501	23,6913	Hystrix africaeaustralis	12.09.2024 04:03	https://traptagger.co.uk/imageViewer?type=image&id=179839573
CKGR East 2024	CK73	-21,2501	23,6913	Hystrix africaeaustralis	14.09.2024 04:27	https://traptagger.co.uk/imageViewer?type=image&id=179838682
CKGR East 2024	CK73	-21,2501	23,6913	Hystrix africaeaustralis	14.09.2024 04:27	https://traptagger.co.uk/imageViewer?type=image&id=179839550
CKGR East 2024	CK73	-21,2501	23,6913	Hystrix africaeaustralis	28.09.2024 01:03	https://traptagger.co.uk/imageViewer?type=image&id=179776410
CKGR East 2024	CK73	-21,2501	23,6913	Hystrix africaeaustralis	28.09.2024 01:03	https://traptagger.co.uk/imageViewer?type=image&id=179839240
CKGR East 2024	CK73	-21,2501	23,6913	Hystrix africaeaustralis	02.10.2024 03:07	https://traptagger.co.uk/imageViewer?type=image&id=179776290
CKGR East 2024	CK73	-21,2501	23,6913	Hystrix africaeaustralis	02.10.2024 03:07	https://traptagger.co.uk/imageViewer?type=image&id=179839140
CKGR East 2024	CK73	-21,2501	23,6913	Hystrix africaeaustralis	02.10.2024 04:14	https://traptagger.co.uk/imageViewer?type=image&id=179776277
CKGR East 2024	CK73	-21,2501	23,6913	Hystrix africaeaustralis	04.10.2024 03:45	https://traptagger.co.uk/imageViewer?type=image&id=179776238
CKGR East 2024	CK73	-21,2501	23,6913	Hystrix africaeaustralis	14.10.2024 04:32	https://traptagger.co.uk/imageViewer?type=image&id=179776025
CKGR East 2024	CK73	-21,2501	23,6913	Hystrix africaeaustralis	25.10.2024 03:14	https://traptagger.co.uk/imageViewer?type=image&id=179840269
CKGR East 2024	CK73	-21,2501	23,6913	Hystrix africaeaustralis	25.10.2024 03:43	https://traptagger.co.uk/imageViewer?type=image&id=179839993
CKGR East 2024	CK73	-21,2501	23,6913	Hystrix africaeaustralis	25.10.2024 03:43	https://traptagger.co.uk/imageViewer?type=image&id=179840267
CKGR East 2024	CK73	-21,2501	23,6913	Hystrix africaeaustralis	26.10.2024 20:51	https://traptagger.co.uk/imageViewer?type=image&id=179839965
CKGR East 2024	CK75	-21,4761	20,9994	Hystrix africaeaustralis	24.09.2024 23:00	https://traptagger.co.uk/imageViewer?type=image&id=179775580
CKGR East 2024	CK75	-21,4761	20,9994	Hystrix africaeaustralis	22.10.2024 00:04	https://traptagger.co.uk/imageViewer?type=image&id=179775524
CKGR East 2024	CK77	-21,4034	23,653	Hystrix africaeaustralis	07.09.2024 03:43	https://traptagger.co.uk/imageViewer?type=image&id=179848727
CKGR East 2024	CK77	-21,4034	23,653	Hystrix africaeaustralis	12.09.2024 02:36	https://traptagger.co.uk/imageViewer?type=image&id=179845360
CKGR East 2024	CK77	-21,4034	23,653	Hystrix africaeaustralis	12.09.2024 02:36	https://traptagger.co.uk/imageViewer?type=image&id=179848600
CKGR East 2024	CK77	-21,4034	23,653	Hystrix africaeaustralis	18.09.2024 04:05	https://traptagger.co.uk/imageViewer?type=image&id=179845023
CKGR East 2024	CK77	-21,4034	23,653	Hystrix africaeaustralis	18.09.2024 04:05	https://traptagger.co.uk/imageViewer?type=image&id=179845016
CKGR East 2024	CK77	-21,4034	23,653	Hystrix africaeaustralis	18.09.2024 04:05	https://traptagger.co.uk/imageViewer?type=image&id=179774479
CKGR East 2024	CK77	-21,4034	23,653	Hystrix africaeaustralis	01.10.2024 02:19	https://traptagger.co.uk/imageViewer?type=image&id=179844331
CKGR East 2024	CK77	-21,4034	23,653	Hystrix africaeaustralis	01.10.2024 02:20	https://traptagger.co.uk/imageViewer?type=image&id=179774279
CKGR East 2024	CK77	-21,4034	23,653	Hystrix africaeaustralis	09.10.2024 01:27	https://traptagger.co.uk/imageViewer?type=image&id=179845051
CKGR East 2024	CK77	-21,4034	23,653	Hystrix africaeaustralis	09.10.2024 01:27	https://traptagger.co.uk/imageViewer?type=image&id=179774165
CKGR East 2024	CK77	-21,4034	23,653	Hystrix africaeaustralis	11.10.2024 04:37	https://traptagger.co.uk/imageViewer?type=image&id=179844867
CKGR East 2024	CK77	-21,4034	23,653	Hystrix africaeaustralis	11.10.2024 04:37	https://traptagger.co.uk/imageViewer?type=image&id=179774059
CKGR East 2024	CK77	-21,4034	23,653	Hystrix africaeaustralis	31.10.2024 04:35	https://traptagger.co.uk/imageViewer?type=image&id=179848985
CKGR East 2024	CK84	-21,4028	23,8197	Hystrix africaeaustralis	15.09.2024 00:09	https://traptagger.co.uk/imageViewer?type=image&id=179770137
CKGR East 2024	CK85	-21,4359	23,8099	Hystrix africaeaustralis	29.09.2024 03:51	https://traptagger.co.uk/imageViewer?type=image&id=179903105
CKGR East 2024	CK85	-21,4359	23,8099	Hystrix africaeaustralis	29.09.2024 03:51	https://traptagger.co.uk/imageViewer?type=image&id=179903082
CKGR East 2024	CK91	-21,5197	23,8025	Hystrix africaeaustralis	18.10.2024 20:38	https://traptagger.co.uk/imageViewer?type=image&id=179763070
CKGR East 2024	CK92	-21,5212	23,8482	Hystrix africaeaustralis	10.09.2024 23:31	https://traptagger.co.uk/imageViewer?type=image&id=179762126
CKGR West 2024	CK19	-21,3228	23,1204	Ictonyx striatus	08.09.2024 03:20	https://traptagger.co.uk/imageViewer?type=image&id=180149822
CKGR West 2024	CK19	-21,3228	23,1204	Ictonyx striatus	08.09.2024 03:20	https://traptagger.co.uk/imageViewer?type=image&id=180150399
CKGR West 2024	CK21	-21,3805	23,2709	Ictonyx striatus	08.10.2024 04:17	https://traptagger.co.uk/imageViewer?type=image&id=180120507
CKGR West 2024	CK22	-21,5403	23,3631	Ictonyx striatus	08.11.2024 00:56	https://traptagger.co.uk/imageViewer?type=image&id=180121278
CKGR West 2024	CK23	-21,5385	23,2717	Ictonyx striatus	10.09.2024 02:09	https://traptagger.co.uk/imageViewer?type=image&id=180151851
CKGR West 2024	CK23	-21,5385	23,2717	Ictonyx striatus	18.09.2024 05:26	https://traptagger.co.uk/imageViewer?type=image&id=180120127
CKGR West 2024	CK47	-21,2304	23,1599	Ictonyx striatus	14.09.2024 03:43	https://traptagger.co.uk/imageViewer?type=image&id=180162773
CKGR West 2024	CK52	-21,125	23,0827	Ictonyx striatus	28.01.2001 10:48	https://traptagger.co.uk/imageViewer?type=image&id=180165956
CKGR West 2024	CK52	-21,125	23,0827	Ictonyx striatus	09.09.2024 04:19	https://traptagger.co.uk/imageViewer?type=image&id=180165915
CKGR West 2024	CK52	-21,125	23,0827	Ictonyx striatus	30.10.2024 00:48	https://traptagger.co.uk/imageViewer?type=image&id=180166805
CKGR West 2024	CK9	-21,3998	23,3157	Ictonyx striatus	22.10.2024 23:20	https://traptagger.co.uk/imageViewer?type=image&id=180169153
CKGR East 2024	CK106	-21,2897	23,707	Ictonyx striatus	08.10.2024 03:43	https://traptagger.co.uk/imageViewer?type=image&id=179808686
CKGR East 2024	CK116	-21,2393	23,6023	Ictonyx striatus	17.09.2024 02:35	https://traptagger.co.uk/imageViewer?type=image&id=179829445
CKGR East 2024	CK84	-21,4028	23,8197	Ictonyx striatus	12.09.2024 04:41	https://traptagger.co.uk/imageViewer?type=image&id=179770380
CKGR East 2024	CK110	-21,1841	23,6595	Leptailurus serval	29.09.2024 20:45	https://traptagger.co.uk/imageViewer?type=image&id=179826186
CKGR East 2024	CK110	-21,1841	23,6595	Leptailurus serval	07.10.2024 07:53	https://traptagger.co.uk/imageViewer?type=image&id=179825495
CKGR East 2024	CK110	-21,1841	23,6595	Leptailurus serval	07.10.2024 07:53	https://traptagger.co.uk/imageViewer?type=image&id=179826052
CKGR West 2024	CK1	-21,4009	23,2358	Lepus saxatilis	25.01.2001 18:33	https://traptagger.co.uk/imageViewer?type=image&id=180132531
CKGR West 2024	CK1	-21,4009	23,2358	Lepus saxatilis	07.10.2024 02:55	https://traptagger.co.uk/imageViewer?type=image&id=180134495
CKGR West 2024	CK121	-21,1802	23,1202	Lepus saxatilis	24.10.2024 02:43	https://traptagger.co.uk/imageViewer?type=image&id=180127793
CKGR West 2024	CK124	-21,1769	23,0881	Lepus saxatilis	09.09.2024 02:48	https://traptagger.co.uk/imageViewer?type=image&id=180147089
CKGR West 2024	CK124	-21,1769	23,0881	Lepus saxatilis	11.09.2024 21:49	https://traptagger.co.uk/imageViewer?type=image&id=180147085
CKGR West 2024	CK124	-21,1769	23,0881	Lepus saxatilis	16.09.2024 00:22	https://traptagger.co.uk/imageViewer?type=image&id=180147050
CKGR West 2024	CK124	-21,1769	23,0881	Lepus saxatilis	20.09.2024 05:00	https://traptagger.co.uk/imageViewer?type=image&id=180146694
CKGR West 2024	CK124	-21,1769	23,0881	Lepus saxatilis	20.09.2024 05:00	https://traptagger.co.uk/imageViewer?type=image&id=180147009
CKGR West 2024	CK124	-21,1769	23,0881	Lepus saxatilis	25.09.2024 22:57	https://traptagger.co.uk/imageViewer?type=image&id=180125843
CKGR West 2024	CK124	-21,1769	23,0881	Lepus saxatilis	26.09.2024 05:34	https://traptagger.co.uk/imageViewer?type=image&id=180146937
CKGR West 2024	CK124	-21,1769	23,0881	Lepus saxatilis	27.09.2024 23:31	https://traptagger.co.uk/imageViewer?type=image&id=180125834
CKGR West 2024	CK124	-21,1769	23,0881	Lepus saxatilis	30.09.2024 19:23	https://traptagger.co.uk/imageViewer?type=image&id=180146927
CKGR West 2024	CK124	-21,1769	23,0881	Lepus saxatilis	06.10.2024 05:15	https://traptagger.co.uk/imageViewer?type=image&id=180125794
CKGR West 2024	CK124	-21,1769	23,0881	Lepus saxatilis	12.10.2024 03:45	https://traptagger.co.uk/imageViewer?type=image&id=180125710
CKGR West 2024	CK124	-21,1769	23,0881	Lepus saxatilis	12.10.2024 05:17	https://traptagger.co.uk/imageViewer?type=image&id=180125706
CKGR West 2024	CK124	-21,1769	23,0881	Lepus saxatilis	26.10.2024 21:56	https://traptagger.co.uk/imageViewer?type=image&id=180146794
CKGR West 2024	CK124	-21,1769	23,0881	Lepus saxatilis	29.10.2024 01:28	https://traptagger.co.uk/imageViewer?type=image&id=180146797
CKGR West 2024	CK124	-21,1769	23,0881	Lepus saxatilis	29.10.2024 04:50	https://traptagger.co.uk/imageViewer?type=image&id=180125614
CKGR West 2024	CK124	-21,1769	23,0881	Lepus saxatilis	29.10.2024 04:50	https://traptagger.co.uk/imageViewer?type=image&id=180146791
CKGR West 2024	CK124	-21,1769	23,0881	Lepus saxatilis	30.10.2024 19:21	https://traptagger.co.uk/imageViewer?type=image&id=180146788
CKGR West 2024	CK20	-21,1335	23,0986	Lepus saxatilis	23.01.2001 13:22	https://traptagger.co.uk/imageViewer?type=image&id=180151150
CKGR West 2024	CK20	-21,1335	23,0986	Lepus saxatilis	12.09.2024 05:48	https://traptagger.co.uk/imageViewer?type=image&id=180122413
CKGR West 2024	CK24	-21,537	23,3127	Lepus saxatilis	10.09.2024 20:17	https://traptagger.co.uk/imageViewer?type=image&id=180152229
CKGR West 2024	CK24	-21,537	23,3127	Lepus saxatilis	22.09.2024 02:22	https://traptagger.co.uk/imageViewer?type=image&id=180152178
CKGR West 2024	CK26	-21,5429	23,2228	Lepus saxatilis	02.10.2024 02:52	https://traptagger.co.uk/imageViewer?type=image&id=180152772
CKGR West 2024	CK26	-21,5429	23,2228	Lepus saxatilis	10.10.2024 22:20	https://traptagger.co.uk/imageViewer?type=image&id=180152710
CKGR West 2024	CK35	-21,6295	23,2711	Lepus saxatilis	09.10.2024 23:31	https://traptagger.co.uk/imageViewer?type=image&id=180156799
CKGR West 2024	CK47	-21,2304	23,1599	Lepus saxatilis	19.09.2024 03:06	https://traptagger.co.uk/imageViewer?type=image&id=180162749
CKGR West 2024	CK47	-21,2304	23,1599	Lepus saxatilis	19.09.2024 03:06	https://traptagger.co.uk/imageViewer?type=image&id=180107771
CKGR West 2024	CK47	-21,2304	23,1599	Lepus saxatilis	30.09.2024 20:22	https://traptagger.co.uk/imageViewer?type=image&id=180107650
CKGR West 2024	CK47	-21,2304	23,1599	Lepus saxatilis	30.09.2024 20:22	https://traptagger.co.uk/imageViewer?type=image&id=180162719
CKGR West 2024	CK47	-21,2304	23,1599	Lepus saxatilis	04.10.2024 00:58	https://traptagger.co.uk/imageViewer?type=image&id=180107681
CKGR West 2024	CK47	-21,2304	23,1599	Lepus saxatilis	04.10.2024 20:06	https://traptagger.co.uk/imageViewer?type=image&id=180162716
CKGR West 2024	CK47	-21,2304	23,1599	Lepus saxatilis	18.10.2024 22:58	https://traptagger.co.uk/imageViewer?type=image&id=180107603
CKGR West 2024	CK47	-21,2304	23,1599	Lepus saxatilis	18.10.2024 22:58	https://traptagger.co.uk/imageViewer?type=image&id=180162690
CKGR West 2024	CK47	-21,2304	23,1599	Lepus saxatilis	04.11.2024 03:33	https://traptagger.co.uk/imageViewer?type=image&id=180162629
CKGR West 2024	CK47	-21,2304	23,1599	Lepus saxatilis	05.11.2024 22:46	https://traptagger.co.uk/imageViewer?type=image&id=180109961
CKGR West 2024	CK48	-21,6413	23,4037	Lepus saxatilis	19.09.2024 02:06	https://traptagger.co.uk/imageViewer?type=image&id=180109538
CKGR West 2024	CK50	-21,3832	23,2173	Lepus saxatilis	10.09.2024 05:55	https://traptagger.co.uk/imageViewer?type=image&id=180165163
CKGR West 2024	CK50	-21,3832	23,2173	Lepus saxatilis	15.09.2024 01:04	https://traptagger.co.uk/imageViewer?type=image&id=180165881
CKGR West 2024	CK50	-21,3832	23,2173	Lepus saxatilis	15.09.2024 01:04	https://traptagger.co.uk/imageViewer?type=image&id=180165010
CKGR West 2024	CK50	-21,3832	23,2173	Lepus saxatilis	18.09.2024 22:28	https://traptagger.co.uk/imageViewer?type=image&id=180165833
CKGR West 2024	CK50	-21,3832	23,2173	Lepus saxatilis	20.09.2024 05:29	https://traptagger.co.uk/imageViewer?type=image&id=180165800
CKGR West 2024	CK50	-21,3832	23,2173	Lepus saxatilis	20.09.2024 19:55	https://traptagger.co.uk/imageViewer?type=image&id=180164926
CKGR West 2024	CK50	-21,3832	23,2173	Lepus saxatilis	26.09.2024 03:17	https://traptagger.co.uk/imageViewer?type=image&id=180164851
CKGR West 2024	CK50	-21,3832	23,2173	Lepus saxatilis	28.09.2024 04:56	https://traptagger.co.uk/imageViewer?type=image&id=180165702
CKGR West 2024	CK50	-21,3832	23,2173	Lepus saxatilis	28.09.2024 21:08	https://traptagger.co.uk/imageViewer?type=image&id=180165698
CKGR West 2024	CK50	-21,3832	23,2173	Lepus saxatilis	28.09.2024 21:38	https://traptagger.co.uk/imageViewer?type=image&id=180165695
CKGR West 2024	CK50	-21,3832	23,2173	Lepus saxatilis	02.10.2024 01:28	https://traptagger.co.uk/imageViewer?type=image&id=180165594
CKGR West 2024	CK50	-21,3832	23,2173	Lepus saxatilis	02.10.2024 01:28	https://traptagger.co.uk/imageViewer?type=image&id=180108410
CKGR West 2024	CK50	-21,3832	23,2173	Lepus saxatilis	04.10.2024 02:57	https://traptagger.co.uk/imageViewer?type=image&id=180165591
CKGR West 2024	CK50	-21,3832	23,2173	Lepus saxatilis	05.10.2024 03:38	https://traptagger.co.uk/imageViewer?type=image&id=180165587
CKGR West 2024	CK50	-21,3832	23,2173	Lepus saxatilis	08.10.2024 04:16	https://traptagger.co.uk/imageViewer?type=image&id=180108375
CKGR West 2024	CK50	-21,3832	23,2173	Lepus saxatilis	08.10.2024 04:42	https://traptagger.co.uk/imageViewer?type=image&id=180165566
CKGR West 2024	CK50	-21,3832	23,2173	Lepus saxatilis	08.10.2024 20:22	https://traptagger.co.uk/imageViewer?type=image&id=180108332
CKGR West 2024	CK50	-21,3832	23,2173	Lepus saxatilis	08.10.2024 20:57	https://traptagger.co.uk/imageViewer?type=image&id=180108313
CKGR West 2024	CK50	-21,3832	23,2173	Lepus saxatilis	08.10.2024 21:48	https://traptagger.co.uk/imageViewer?type=image&id=180108326
CKGR West 2024	CK50	-21,3832	23,2173	Lepus saxatilis	22.10.2024 22:15	https://traptagger.co.uk/imageViewer?type=image&id=180107818
CKGR West 2024	CK50	-21,3832	23,2173	Lepus saxatilis	28.10.2024 00:40	https://traptagger.co.uk/imageViewer?type=image&id=180107734
CKGR West 2024	CK7	-21,4481	23,2799	Lepus saxatilis	09.09.2024 02:19	https://traptagger.co.uk/imageViewer?type=image&id=180169891
CKGR West 2024	CK7	-21,4481	23,2799	Lepus saxatilis	16.09.2024 01:27	https://traptagger.co.uk/imageViewer?type=image&id=180169873
CKGR West 2024	CK7	-21,4481	23,2799	Lepus saxatilis	16.09.2024 01:28	https://traptagger.co.uk/imageViewer?type=image&id=180168753
CKGR West 2024	CK7	-21,4481	23,2799	Lepus saxatilis	16.09.2024 01:29	https://traptagger.co.uk/imageViewer?type=image&id=180168750
CKGR West 2024	CK7	-21,4481	23,2799	Lepus saxatilis	16.09.2024 01:29	https://traptagger.co.uk/imageViewer?type=image&id=180169870
CKGR West 2024	CK7	-21,4481	23,2799	Lepus saxatilis	16.09.2024 01:30	https://traptagger.co.uk/imageViewer?type=image&id=180168748
CKGR West 2024	CK7	-21,4481	23,2799	Lepus saxatilis	16.09.2024 01:31	https://traptagger.co.uk/imageViewer?type=image&id=180168746
CKGR West 2024	CK7	-21,4481	23,2799	Lepus saxatilis	16.09.2024 01:31	https://traptagger.co.uk/imageViewer?type=image&id=180169867
CKGR West 2024	CK7	-21,4481	23,2799	Lepus saxatilis	27.09.2024 05:25	https://traptagger.co.uk/imageViewer?type=image&id=180169833
CKGR West 2024	CK7	-21,4481	23,2799	Lepus saxatilis	23.10.2024 00:55	https://traptagger.co.uk/imageViewer?type=image&id=180169757
CKGR West 2024	CK7	-21,4481	23,2799	Lepus saxatilis	23.10.2024 18:56	https://traptagger.co.uk/imageViewer?type=image&id=180169736
CKGR West 2024	CK7	-21,4481	23,2799	Lepus saxatilis	27.10.2024 05:25	https://traptagger.co.uk/imageViewer?type=image&id=180169706
CKGR West 2024	CK7	-21,4481	23,2799	Lepus saxatilis	27.10.2024 05:25	https://traptagger.co.uk/imageViewer?type=image&id=180169973
CKGR East 2024	CK101	-21,4813	23,9034	Lepus saxatilis	04.09.2024 23:57	https://traptagger.co.uk/imageViewer?type=image&id=179805115
CKGR East 2024	CK101	-21,4813	23,9034	Lepus saxatilis	05.09.2024 19:04	https://traptagger.co.uk/imageViewer?type=image&id=179803577
CKGR East 2024	CK102	-21,4457	23,9003	Lepus saxatilis	05.09.2024 00:36	https://traptagger.co.uk/imageViewer?type=image&id=179786296
CKGR East 2024	CK102	-21,4457	23,9003	Lepus saxatilis	05.09.2024 00:41	https://traptagger.co.uk/imageViewer?type=image&id=179786293
CKGR East 2024	CK102	-21,4457	23,9003	Lepus saxatilis	09.09.2024 05:40	https://traptagger.co.uk/imageViewer?type=image&id=179786274
CKGR East 2024	CK102	-21,4457	23,9003	Lepus saxatilis	10.09.2024 05:33	https://traptagger.co.uk/imageViewer?type=image&id=179786270
CKGR East 2024	CK102	-21,4457	23,9003	Lepus saxatilis	10.09.2024 05:33	https://traptagger.co.uk/imageViewer?type=image&id=179786417
CKGR East 2024	CK102	-21,4457	23,9003	Lepus saxatilis	07.10.2024 01:14	https://traptagger.co.uk/imageViewer?type=image&id=179786223
CKGR East 2024	CK103	-21,4648	24,0849	Lepus saxatilis	18.10.2024 22:08	https://traptagger.co.uk/imageViewer?type=image&id=179804032
CKGR East 2024	CK106	-21,2897	23,707	Lepus saxatilis	13.09.2024 06:06	https://traptagger.co.uk/imageViewer?type=image&id=179808005
CKGR East 2024	CK106	-21,2897	23,707	Lepus saxatilis	14.09.2024 06:01	https://traptagger.co.uk/imageViewer?type=image&id=179807948
CKGR East 2024	CK106	-21,2897	23,707	Lepus saxatilis	19.09.2024 18:41	https://traptagger.co.uk/imageViewer?type=image&id=179809263
CKGR East 2024	CK106	-21,2897	23,707	Lepus saxatilis	21.09.2024 23:56	https://traptagger.co.uk/imageViewer?type=image&id=179809219
CKGR East 2024	CK106	-21,2897	23,707	Lepus saxatilis	01.10.2024 05:43	https://traptagger.co.uk/imageViewer?type=image&id=179808959
CKGR East 2024	CK106	-21,2897	23,707	Lepus saxatilis	05.10.2024 06:28	https://traptagger.co.uk/imageViewer?type=image&id=179808750
CKGR East 2024	CK106	-21,2897	23,707	Lepus saxatilis	21.10.2024 23:25	https://traptagger.co.uk/imageViewer?type=image&id=179785692
CKGR East 2024	CK106	-21,2897	23,707	Lepus saxatilis	30.10.2024 05:15	https://traptagger.co.uk/imageViewer?type=image&id=179785344
CKGR East 2024	CK107	-21,2691	23,6496	Lepus saxatilis	26.09.2024 23:55	https://traptagger.co.uk/imageViewer?type=image&id=179809616
CKGR East 2024	CK107	-21,2691	23,6496	Lepus saxatilis	05.10.2024 20:50	https://traptagger.co.uk/imageViewer?type=image&id=179809613
CKGR East 2024	CK109	-21,2252	23,6478	Lepus saxatilis	09.09.2024 03:00	https://traptagger.co.uk/imageViewer?type=image&id=179779888
CKGR East 2024	CK109	-21,2252	23,6478	Lepus saxatilis	17.09.2024 02:08	https://traptagger.co.uk/imageViewer?type=image&id=179779781
CKGR East 2024	CK110	-21,1841	23,6595	Lepus saxatilis	17.09.2024 03:53	https://traptagger.co.uk/imageViewer?type=image&id=179826525
CKGR East 2024	CK110	-21,1841	23,6595	Lepus saxatilis	22.09.2024 01:42	https://traptagger.co.uk/imageViewer?type=image&id=179826422
CKGR East 2024	CK110	-21,1841	23,6595	Lepus saxatilis	22.09.2024 03:13	https://traptagger.co.uk/imageViewer?type=image&id=179826415
CKGR East 2024	CK112	-21,456	23,6514	Lepus saxatilis	03.10.2024 02:38	https://traptagger.co.uk/imageViewer?type=image&id=179828907
CKGR East 2024	CK116	-21,2393	23,6023	Lepus saxatilis	09.09.2024 05:37	https://traptagger.co.uk/imageViewer?type=image&id=179779275
CKGR East 2024	CK116	-21,2393	23,6023	Lepus saxatilis	15.09.2024 22:04	https://traptagger.co.uk/imageViewer?type=image&id=179829466
CKGR East 2024	CK116	-21,2393	23,6023	Lepus saxatilis	26.09.2024 02:54	https://traptagger.co.uk/imageViewer?type=image&id=179778953
CKGR East 2024	CK116	-21,2393	23,6023	Lepus saxatilis	26.09.2024 02:54	https://traptagger.co.uk/imageViewer?type=image&id=179829288
CKGR East 2024	CK116	-21,2393	23,6023	Lepus saxatilis	05.10.2024 02:44	https://traptagger.co.uk/imageViewer?type=image&id=179829208
CKGR East 2024	CK116	-21,2393	23,6023	Lepus saxatilis	15.10.2024 04:59	https://traptagger.co.uk/imageViewer?type=image&id=179829097
CKGR East 2024	CK116	-21,2393	23,6023	Lepus saxatilis	23.10.2024 02:33	https://traptagger.co.uk/imageViewer?type=image&id=179829009
CKGR East 2024	CK119	-21,4157	23,8643	Lepus saxatilis	27.09.2024 03:21	https://traptagger.co.uk/imageViewer?type=image&id=179829450
CKGR East 2024	CK119	-21,4157	23,8643	Lepus saxatilis	03.10.2024 05:08	https://traptagger.co.uk/imageViewer?type=image&id=179829431
CKGR East 2024	CK127	-21,5053	23,8289	Lepus saxatilis	05.10.2024 22:09	https://traptagger.co.uk/imageViewer?type=image&id=179830143
CKGR East 2024	CK129	-21,3724	23,8369	Lepus saxatilis	10.09.2024 21:17	https://traptagger.co.uk/imageViewer?type=image&id=179832706
CKGR East 2024	CK129	-21,3724	23,8369	Lepus saxatilis	11.09.2024 00:10	https://traptagger.co.uk/imageViewer?type=image&id=179832701
CKGR East 2024	CK129	-21,3724	23,8369	Lepus saxatilis	20.09.2024 05:36	https://traptagger.co.uk/imageViewer?type=image&id=179832404
CKGR East 2024	CK129	-21,3724	23,8369	Lepus saxatilis	20.09.2024 05:37	https://traptagger.co.uk/imageViewer?type=image&id=179831625
CKGR East 2024	CK129	-21,3724	23,8369	Lepus saxatilis	26.09.2024 21:09	https://traptagger.co.uk/imageViewer?type=image&id=179833408
CKGR East 2024	CK55	-21,2886	23,6136	Lepus saxatilis	05.10.2024 03:42	https://traptagger.co.uk/imageViewer?type=image&id=179834342
CKGR East 2024	CK55	-21,2886	23,6136	Lepus saxatilis	05.10.2024 03:42	https://traptagger.co.uk/imageViewer?type=image&id=179834166
CKGR East 2024	CK55	-21,2886	23,6136	Lepus saxatilis	08.10.2024 20:54	https://traptagger.co.uk/imageViewer?type=image&id=179834159
CKGR East 2024	CK65	-21,4344	24,0399	Lepus saxatilis	15.10.2024 05:15	https://traptagger.co.uk/imageViewer?type=image&id=179837462
CKGR East 2024	CK71	-21,4337	24,0825	Lepus saxatilis	16.09.2024 05:08	https://traptagger.co.uk/imageViewer?type=image&id=179839021
CKGR East 2024	CK76	-21,3582	23,6717	Lepus saxatilis	19.09.2024 01:07	https://traptagger.co.uk/imageViewer?type=image&id=179842683
CKGR East 2024	CK77	-21,4034	23,653	Lepus saxatilis	10.09.2024 22:16	https://traptagger.co.uk/imageViewer?type=image&id=179848653
CKGR East 2024	CK80	-21,4046	23,7457	Lepus saxatilis	09.09.2024 05:54	https://traptagger.co.uk/imageViewer?type=image&id=179860471
CKGR East 2024	CK80	-21,4046	23,7457	Lepus saxatilis	13.09.2024 05:55	https://traptagger.co.uk/imageViewer?type=image&id=179869107
CKGR East 2024	CK80	-21,4046	23,7457	Lepus saxatilis	13.09.2024 05:56	https://traptagger.co.uk/imageViewer?type=image&id=179869123
CKGR East 2024	CK80	-21,4046	23,7457	Lepus saxatilis	13.09.2024 05:56	https://traptagger.co.uk/imageViewer?type=image&id=179869067
CKGR East 2024	CK80	-21,4046	23,7457	Lepus saxatilis	21.10.2024 02:07	https://traptagger.co.uk/imageViewer?type=image&id=179871431
CKGR East 2024	CK80	-21,4046	23,7457	Lepus saxatilis	02.11.2024 05:17	https://traptagger.co.uk/imageViewer?type=image&id=179869527
CKGR East 2024	CK84	-21,4028	23,8197	Lepus saxatilis	22.09.2024 01:22	https://traptagger.co.uk/imageViewer?type=image&id=179890328
CKGR East 2024	CK84	-21,4028	23,8197	Lepus saxatilis	26.09.2024 05:20	https://traptagger.co.uk/imageViewer?type=image&id=179889327
CKGR East 2024	CK84	-21,4028	23,8197	Lepus saxatilis	29.09.2024 05:36	https://traptagger.co.uk/imageViewer?type=image&id=179888545
CKGR East 2024	CK84	-21,4028	23,8197	Lepus saxatilis	12.10.2024 05:27	https://traptagger.co.uk/imageViewer?type=image&id=179894121
CKGR East 2024	CK84	-21,4028	23,8197	Lepus saxatilis	12.10.2024 05:28	https://traptagger.co.uk/imageViewer?type=image&id=179891292
CKGR East 2024	CK84	-21,4028	23,8197	Lepus saxatilis	22.10.2024 05:28	https://traptagger.co.uk/imageViewer?type=image&id=179897251
CKGR East 2024	CK84	-21,4028	23,8197	Lepus saxatilis	23.10.2024 05:21	https://traptagger.co.uk/imageViewer?type=image&id=179897028
CKGR East 2024	CK84	-21,4028	23,8197	Lepus saxatilis	24.10.2024 05:29	https://traptagger.co.uk/imageViewer?type=image&id=179896882
CKGR East 2024	CK84	-21,4028	23,8197	Lepus saxatilis	24.10.2024 05:29	https://traptagger.co.uk/imageViewer?type=image&id=179891101
CKGR East 2024	CK88	-21,5163	23,7526	Lepus saxatilis	31.10.2024 19:09	https://traptagger.co.uk/imageViewer?type=image&id=179935260
CKGR East 2024	CK90	-21,4482	23,8337	Lepus saxatilis	30.09.2024 23:28	https://traptagger.co.uk/imageViewer?type=image&id=179766906
CKGR East 2024	CK90	-21,4482	23,8337	Lepus saxatilis	09.10.2024 01:35	https://traptagger.co.uk/imageViewer?type=image&id=179763661
CKGR East 2024	CK90	-21,4482	23,8337	Lepus saxatilis	09.10.2024 01:35	https://traptagger.co.uk/imageViewer?type=image&id=179937602
CKGR East 2024	CK90	-21,4482	23,8337	Lepus saxatilis	13.10.2024 03:25	https://traptagger.co.uk/imageViewer?type=image&id=179937496
CKGR East 2024	CK90	-21,4482	23,8337	Lepus saxatilis	24.10.2024 01:14	https://traptagger.co.uk/imageViewer?type=image&id=179937288
CKGR East 2024	CK90	-21,4482	23,8337	Lepus saxatilis	30.10.2024 04:04	https://traptagger.co.uk/imageViewer?type=image&id=179765672
CKGR East 2024	CK90	-21,4482	23,8337	Lepus saxatilis	03.11.2024 04:07	https://traptagger.co.uk/imageViewer?type=image&id=179981293
CKGR East 2024	CK90	-21,4482	23,8337	Lepus saxatilis	03.11.2024 04:07	https://traptagger.co.uk/imageViewer?type=image&id=179765597
CKGR East 2024	CK95	-21,5583	23,656	Lepus saxatilis	30.10.2024 01:02	https://traptagger.co.uk/imageViewer?type=image&id=179754983
CKGR East 2024	CK99	-21,5544	23,7751	Lepus saxatilis	06.09.2024 00:14	https://traptagger.co.uk/imageViewer?type=image&id=179752026
CKGR East 2024	CK99	-21,5544	23,7751	Lepus saxatilis	25.10.2024 21:05	https://traptagger.co.uk/imageViewer?type=image&id=179750830
CKGR East 2024	CK99	-21,5544	23,7751	Lepus saxatilis	03.11.2024 21:33	https://traptagger.co.uk/imageViewer?type=image&id=179749351
CKGR West 2024	CK11	-21,4006	23,3651	Loxodonta africana	02.11.2024 00:18	https://traptagger.co.uk/imageViewer?type=image&id=180134936
CKGR West 2024	CK11	-21,4006	23,3651	Loxodonta africana	02.11.2024 00:18	https://traptagger.co.uk/imageViewer?type=image&id=180130681
CKGR West 2024	CK121	-21,1802	23,1202	Loxodonta africana	31.10.2024 02:29	https://traptagger.co.uk/imageViewer?type=image&id=180127662
CKGR West 2024	CK121	-21,1802	23,1202	Loxodonta africana	31.10.2024 02:29	https://traptagger.co.uk/imageViewer?type=image&id=180145079
CKGR West 2024	CK122	-21,1447	23,1196	Loxodonta africana	31.10.2024 03:15	https://traptagger.co.uk/imageViewer?type=image&id=180145034
CKGR West 2024	CK122	-21,1447	23,1196	Loxodonta africana	31.10.2024 03:15	https://traptagger.co.uk/imageViewer?type=image&id=180126949
CKGR West 2024	CK13	-21,4411	23,4165	Loxodonta africana	08.09.2024 20:45	https://traptagger.co.uk/imageViewer?type=image&id=180147267
CKGR West 2024	CK13	-21,4411	23,4165	Loxodonta africana	08.09.2024 20:45	https://traptagger.co.uk/imageViewer?type=image&id=180125343
CKGR West 2024	CK13	-21,4411	23,4165	Loxodonta africana	08.09.2024 20:45	https://traptagger.co.uk/imageViewer?type=image&id=180125353
CKGR West 2024	CK13	-21,4411	23,4165	Loxodonta africana	16.09.2024 21:27	https://traptagger.co.uk/imageViewer?type=image&id=180125040
CKGR West 2024	CK13	-21,4411	23,4165	Loxodonta africana	16.09.2024 21:27	https://traptagger.co.uk/imageViewer?type=image&id=180148302
CKGR West 2024	CK13	-21,4411	23,4165	Loxodonta africana	22.10.2024 02:17	https://traptagger.co.uk/imageViewer?type=image&id=180125176
CKGR West 2024	CK13	-21,4411	23,4165	Loxodonta africana	22.10.2024 02:17	https://traptagger.co.uk/imageViewer?type=image&id=180125757
CKGR West 2024	CK13	-21,4411	23,4165	Loxodonta africana	22.10.2024 02:18	https://traptagger.co.uk/imageViewer?type=image&id=180125750
CKGR West 2024	CK13	-21,4411	23,4165	Loxodonta africana	03.11.2024 21:20	https://traptagger.co.uk/imageViewer?type=image&id=180124592
CKGR West 2024	CK13	-21,4411	23,4165	Loxodonta africana	03.11.2024 21:21	https://traptagger.co.uk/imageViewer?type=image&id=180124598
CKGR West 2024	CK13	-21,4411	23,4165	Loxodonta africana	03.11.2024 21:21	https://traptagger.co.uk/imageViewer?type=image&id=180147437
CKGR West 2024	CK13	-21,4411	23,4165	Loxodonta africana	03.11.2024 21:25	https://traptagger.co.uk/imageViewer?type=image&id=180124604
CKGR West 2024	CK13	-21,4411	23,4165	Loxodonta africana	03.11.2024 21:25	https://traptagger.co.uk/imageViewer?type=image&id=180147434
CKGR West 2024	CK16	-21,4011	23,4122	Loxodonta africana	02.11.2024 01:03	https://traptagger.co.uk/imageViewer?type=image&id=180148879
CKGR West 2024	CK16	-21,4011	23,4122	Loxodonta africana	02.11.2024 01:03	https://traptagger.co.uk/imageViewer?type=image&id=180149281
CKGR West 2024	CK18	-21,3591	23,3156	Loxodonta africana	01.11.2024 05:53	https://traptagger.co.uk/imageViewer?type=image&id=180122465
CKGR West 2024	CK18	-21,3591	23,3156	Loxodonta africana	01.11.2024 05:53	https://traptagger.co.uk/imageViewer?type=image&id=180122438
CKGR West 2024	CK18	-21,3591	23,3156	Loxodonta africana	01.11.2024 05:53	https://traptagger.co.uk/imageViewer?type=image&id=180149607
CKGR West 2024	CK18	-21,3591	23,3156	Loxodonta africana	01.11.2024 05:53	https://traptagger.co.uk/imageViewer?type=image&id=180149611
CKGR West 2024	CK20	-21,1335	23,0986	Loxodonta africana	31.10.2024 03:44	https://traptagger.co.uk/imageViewer?type=image&id=180119271
CKGR West 2024	CK20	-21,1335	23,0986	Loxodonta africana	31.10.2024 03:44	https://traptagger.co.uk/imageViewer?type=image&id=180121786
CKGR West 2024	CK21	-21,3805	23,2709	Loxodonta africana	01.11.2024 06:42	https://traptagger.co.uk/imageViewer?type=image&id=180117532
CKGR West 2024	CK21	-21,3805	23,2709	Loxodonta africana	01.11.2024 06:42	https://traptagger.co.uk/imageViewer?type=image&id=180117454
CKGR West 2024	CK21	-21,3805	23,2709	Loxodonta africana	01.11.2024 06:42	https://traptagger.co.uk/imageViewer?type=image&id=180117475
CKGR West 2024	CK21	-21,3805	23,2709	Loxodonta africana	01.11.2024 06:42	https://traptagger.co.uk/imageViewer?type=image&id=180151524
CKGR West 2024	CK21	-21,3805	23,2709	Loxodonta africana	01.11.2024 06:42	https://traptagger.co.uk/imageViewer?type=image&id=180151530
CKGR West 2024	CK21	-21,3805	23,2709	Loxodonta africana	01.11.2024 06:42	https://traptagger.co.uk/imageViewer?type=image&id=180151508
CKGR West 2024	CK21	-21,3805	23,2709	Loxodonta africana	01.11.2024 06:42	https://traptagger.co.uk/imageViewer?type=image&id=180151522
CKGR West 2024	CK40	-21,7651	23,2008	Loxodonta africana	20.10.2024 22:20	https://traptagger.co.uk/imageViewer?type=image&id=180160045
CKGR West 2024	CK40	-21,7651	23,2008	Loxodonta africana	20.10.2024 22:21	https://traptagger.co.uk/imageViewer?type=image&id=180160038
CKGR West 2024	CK40	-21,7651	23,2008	Loxodonta africana	20.10.2024 22:21	https://traptagger.co.uk/imageViewer?type=image&id=180111409
CKGR West 2024	CK40	-21,7651	23,2008	Loxodonta africana	20.10.2024 22:21	https://traptagger.co.uk/imageViewer?type=image&id=180160041
CKGR West 2024	CK40	-21,7651	23,2008	Loxodonta africana	20.10.2024 22:21	https://traptagger.co.uk/imageViewer?type=image&id=180111403
CKGR West 2024	CK40	-21,7651	23,2008	Loxodonta africana	20.10.2024 22:21	https://traptagger.co.uk/imageViewer?type=image&id=180160036
CKGR West 2024	CK40	-21,7651	23,2008	Loxodonta africana	20.10.2024 22:21	https://traptagger.co.uk/imageViewer?type=image&id=180111385
CKGR West 2024	CK40	-21,7651	23,2008	Loxodonta africana	20.10.2024 22:29	https://traptagger.co.uk/imageViewer?type=image&id=180160031
CKGR West 2024	CK40	-21,7651	23,2008	Loxodonta africana	20.10.2024 22:30	https://traptagger.co.uk/imageViewer?type=image&id=180111378
CKGR West 2024	CK40	-21,7651	23,2008	Loxodonta africana	24.10.2024 20:10	https://traptagger.co.uk/imageViewer?type=image&id=180159853
CKGR West 2024	CK40	-21,7651	23,2008	Loxodonta africana	24.10.2024 20:10	https://traptagger.co.uk/imageViewer?type=image&id=180161214
CKGR West 2024	CK40	-21,7651	23,2008	Loxodonta africana	25.10.2024 01:51	https://traptagger.co.uk/imageViewer?type=image&id=180159850
CKGR West 2024	CK40	-21,7651	23,2008	Loxodonta africana	25.10.2024 01:51	https://traptagger.co.uk/imageViewer?type=image&id=180161216
CKGR West 2024	CK40	-21,7651	23,2008	Loxodonta africana	08.11.2024 12:04	https://traptagger.co.uk/imageViewer?type=image&id=180161009
CKGR West 2024	CK40	-21,7651	23,2008	Loxodonta africana	08.11.2024 12:04	https://traptagger.co.uk/imageViewer?type=image&id=180110782
CKGR West 2024	CK40	-21,7651	23,2008	Loxodonta africana	08.11.2024 12:04	https://traptagger.co.uk/imageViewer?type=image&id=180161007
CKGR West 2024	CK40	-21,7651	23,2008	Loxodonta africana	08.11.2024 12:04	https://traptagger.co.uk/imageViewer?type=image&id=180161005
CKGR West 2024	CK40	-21,7651	23,2008	Loxodonta africana	08.11.2024 12:04	https://traptagger.co.uk/imageViewer?type=image&id=180110774
CKGR West 2024	CK40	-21,7651	23,2008	Loxodonta africana	08.11.2024 12:04	https://traptagger.co.uk/imageViewer?type=image&id=180161002
CKGR West 2024	CK40	-21,7651	23,2008	Loxodonta africana	08.11.2024 12:04	https://traptagger.co.uk/imageViewer?type=image&id=180110767
CKGR West 2024	CK40	-21,7651	23,2008	Loxodonta africana	08.11.2024 12:04	https://traptagger.co.uk/imageViewer?type=image&id=180161000
CKGR West 2024	CK40	-21,7651	23,2008	Loxodonta africana	08.11.2024 12:04	https://traptagger.co.uk/imageViewer?type=image&id=180110761
CKGR West 2024	CK40	-21,7651	23,2008	Loxodonta africana	08.11.2024 12:04	https://traptagger.co.uk/imageViewer?type=image&id=180160998
CKGR West 2024	CK40	-21,7651	23,2008	Loxodonta africana	08.11.2024 12:04	https://traptagger.co.uk/imageViewer?type=image&id=180160994
CKGR West 2024	CK40	-21,7651	23,2008	Loxodonta africana	08.11.2024 12:04	https://traptagger.co.uk/imageViewer?type=image&id=180110753
CKGR West 2024	CK40	-21,7651	23,2008	Loxodonta africana	08.11.2024 12:04	https://traptagger.co.uk/imageViewer?type=image&id=180110748
CKGR West 2024	CK40	-21,7651	23,2008	Loxodonta africana	08.11.2024 12:04	https://traptagger.co.uk/imageViewer?type=image&id=180160992
CKGR West 2024	CK40	-21,7651	23,2008	Loxodonta africana	08.11.2024 12:04	https://traptagger.co.uk/imageViewer?type=image&id=180110730
CKGR West 2024	CK40	-21,7651	23,2008	Loxodonta africana	08.11.2024 12:04	https://traptagger.co.uk/imageViewer?type=image&id=180160988
CKGR West 2024	CK40	-21,7651	23,2008	Loxodonta africana	08.11.2024 12:04	https://traptagger.co.uk/imageViewer?type=image&id=180110740
CKGR West 2024	CK42	-21,7139	23,2278	Loxodonta africana	18.10.2024 22:07	https://traptagger.co.uk/imageViewer?type=image&id=180161714
CKGR West 2024	CK42	-21,7139	23,2278	Loxodonta africana	18.10.2024 22:07	https://traptagger.co.uk/imageViewer?type=image&id=180110656
CKGR West 2024	CK42	-21,7139	23,2278	Loxodonta africana	18.10.2024 22:07	https://traptagger.co.uk/imageViewer?type=image&id=180161708
CKGR West 2024	CK42	-21,7139	23,2278	Loxodonta africana	18.10.2024 22:08	https://traptagger.co.uk/imageViewer?type=image&id=180110651
CKGR West 2024	CK43	-21,3991	23,2787	Loxodonta africana	01.11.2024 22:55	https://traptagger.co.uk/imageViewer?type=image&id=180162760
CKGR West 2024	CK43	-21,3991	23,2787	Loxodonta africana	01.11.2024 22:55	https://traptagger.co.uk/imageViewer?type=image&id=180108798
CKGR West 2024	CK47	-21,2304	23,1599	Loxodonta africana	29.09.2024 07:32	https://traptagger.co.uk/imageViewer?type=image&id=180162714
CKGR West 2024	CK52	-21,125	23,0827	Loxodonta africana	07.01.2001 17:39	https://traptagger.co.uk/imageViewer?type=image&id=180107174
CKGR West 2024	CK52	-21,125	23,0827	Loxodonta africana	10.09.2024 03:36	https://traptagger.co.uk/imageViewer?type=image&id=180166615
CKGR West 2024	CK52	-21,125	23,0827	Loxodonta africana	10.09.2024 03:36	https://traptagger.co.uk/imageViewer?type=image&id=180166612
CKGR West 2024	CK52	-21,125	23,0827	Loxodonta africana	10.09.2024 03:36	https://traptagger.co.uk/imageViewer?type=image&id=180165910
CKGR West 2024	CK52	-21,125	23,0827	Loxodonta africana	19.09.2024 04:00	https://traptagger.co.uk/imageViewer?type=image&id=180166406
CKGR West 2024	CK52	-21,125	23,0827	Loxodonta africana	19.09.2024 04:01	https://traptagger.co.uk/imageViewer?type=image&id=180166401
CKGR West 2024	CK52	-21,125	23,0827	Loxodonta africana	16.10.2024 00:32	https://traptagger.co.uk/imageViewer?type=image&id=180166289
CKGR West 2024	CK52	-21,125	23,0827	Loxodonta africana	16.10.2024 00:33	https://traptagger.co.uk/imageViewer?type=image&id=180165759
CKGR West 2024	CK52	-21,125	23,0827	Loxodonta africana	17.10.2024 23:00	https://traptagger.co.uk/imageViewer?type=image&id=180166260
CKGR West 2024	CK52	-21,125	23,0827	Loxodonta africana	17.10.2024 23:00	https://traptagger.co.uk/imageViewer?type=image&id=180165731
CKGR West 2024	CK52	-21,125	23,0827	Loxodonta africana	03.11.2024 21:02	https://traptagger.co.uk/imageViewer?type=image&id=180167294
CKGR West 2024	CK52	-21,125	23,0827	Loxodonta africana	03.11.2024 21:02	https://traptagger.co.uk/imageViewer?type=image&id=180166727
CKGR West 2024	CK52	-21,125	23,0827	Loxodonta africana	03.11.2024 21:02	https://traptagger.co.uk/imageViewer?type=image&id=180167286
CKGR West 2024	CK52	-21,125	23,0827	Loxodonta africana	06.11.2024 18:27	https://traptagger.co.uk/imageViewer?type=image&id=180167256
CKGR West 2024	CK52	-21,125	23,0827	Loxodonta africana	06.11.2024 18:27	https://traptagger.co.uk/imageViewer?type=image&id=180167259
CKGR West 2024	CK52	-21,125	23,0827	Loxodonta africana	08.11.2024 00:34	https://traptagger.co.uk/imageViewer?type=image&id=180167220
CKGR West 2024	CK52	-21,125	23,0827	Loxodonta africana	08.11.2024 00:34	https://traptagger.co.uk/imageViewer?type=image&id=180167208
CKGR West 2024	CK52	-21,125	23,0827	Loxodonta africana	08.11.2024 00:35	https://traptagger.co.uk/imageViewer?type=image&id=180167205
CKGR West 2024	CK52	-21,125	23,0827	Loxodonta africana	08.11.2024 00:35	https://traptagger.co.uk/imageViewer?type=image&id=180167203
CKGR West 2024	CK52	-21,125	23,0827	Loxodonta africana	08.11.2024 00:35	https://traptagger.co.uk/imageViewer?type=image&id=180167199
CKGR West 2024	CK59	-21,313	23,3635	Loxodonta africana	01.11.2024 04:47	https://traptagger.co.uk/imageViewer?type=image&id=180105290
CKGR West 2024	CK59	-21,313	23,3635	Loxodonta africana	01.11.2024 04:48	https://traptagger.co.uk/imageViewer?type=image&id=180167399
CKGR West 2024	CK64	-21,2947	23,4084	Loxodonta africana	01.11.2024 04:00	https://traptagger.co.uk/imageViewer?type=image&id=180167936
CKGR West 2024	CK64	-21,2947	23,4084	Loxodonta africana	01.11.2024 04:00	https://traptagger.co.uk/imageViewer?type=image&id=180104043
CKGR West 2024	CK9	-21,3998	23,3157	Loxodonta africana	01.11.2024 23:31	https://traptagger.co.uk/imageViewer?type=image&id=180169091
CKGR West 2024	CK9	-21,3998	23,3157	Loxodonta africana	01.11.2024 23:31	https://traptagger.co.uk/imageViewer?type=image&id=180102768
CKGR East 2024	CK108	-21,3345	23,6817	Loxodonta africana	21.10.2024 00:38	https://traptagger.co.uk/imageViewer?type=image&id=179815811
CKGR East 2024	CK108	-21,3345	23,6817	Loxodonta africana	21.10.2024 00:38	https://traptagger.co.uk/imageViewer?type=image&id=179822348
CKGR East 2024	CK108	-21,3345	23,6817	Loxodonta africana	21.10.2024 05:00	https://traptagger.co.uk/imageViewer?type=image&id=179822343
CKGR East 2024	CK108	-21,3345	23,6817	Loxodonta africana	21.10.2024 05:00	https://traptagger.co.uk/imageViewer?type=image&id=179815810
CKGR East 2024	CK108	-21,3345	23,6817	Loxodonta africana	21.10.2024 05:00	https://traptagger.co.uk/imageViewer?type=image&id=179822340
CKGR East 2024	CK109	-21,2252	23,6478	Loxodonta africana	21.10.2024 23:34	https://traptagger.co.uk/imageViewer?type=image&id=179825507
CKGR East 2024	CK109	-21,2252	23,6478	Loxodonta africana	21.10.2024 23:34	https://traptagger.co.uk/imageViewer?type=image&id=179825038
CKGR East 2024	CK110	-21,1841	23,6595	Loxodonta africana	22.10.2024 01:42	https://traptagger.co.uk/imageViewer?type=image&id=179780328
CKGR East 2024	CK110	-21,1841	23,6595	Loxodonta africana	22.10.2024 01:42	https://traptagger.co.uk/imageViewer?type=image&id=179780324
CKGR East 2024	CK110	-21,1841	23,6595	Loxodonta africana	22.10.2024 01:42	https://traptagger.co.uk/imageViewer?type=image&id=179826899
CKGR East 2024	CK117	-21,5298	24,1094	Loxodonta africana	13.09.2024 20:01	https://traptagger.co.uk/imageViewer?type=image&id=179828798
CKGR East 2024	CK117	-21,5298	24,1094	Loxodonta africana	13.09.2024 20:01	https://traptagger.co.uk/imageViewer?type=image&id=179829839
CKGR East 2024	CK117	-21,5298	24,1094	Loxodonta africana	13.09.2024 20:01	https://traptagger.co.uk/imageViewer?type=image&id=179828800
CKGR East 2024	CK128	-21,4488	24,1525	Loxodonta africana	13.09.2024 21:53	https://traptagger.co.uk/imageViewer?type=image&id=179777712
CKGR East 2024	CK128	-21,4488	24,1525	Loxodonta africana	13.09.2024 21:53	https://traptagger.co.uk/imageViewer?type=image&id=179830975
CKGR East 2024	CK129	-21,3724	23,8369	Loxodonta africana	21.10.2024 16:36	https://traptagger.co.uk/imageViewer?type=image&id=179832218
CKGR East 2024	CK129	-21,3724	23,8369	Loxodonta africana	21.10.2024 16:36	https://traptagger.co.uk/imageViewer?type=image&id=179832212
CKGR East 2024	CK53	-21,5155	24,0287	Loxodonta africana	01.10.2024 04:56	https://traptagger.co.uk/imageViewer?type=image&id=179834528
CKGR East 2024	CK53	-21,5155	24,0287	Loxodonta africana	01.10.2024 04:56	https://traptagger.co.uk/imageViewer?type=image&id=179834525
CKGR East 2024	CK53	-21,5155	24,0287	Loxodonta africana	01.10.2024 04:57	https://traptagger.co.uk/imageViewer?type=image&id=179834722
CKGR East 2024	CK53	-21,5155	24,0287	Loxodonta africana	01.10.2024 04:57	https://traptagger.co.uk/imageViewer?type=image&id=179834523
CKGR East 2024	CK53	-21,5155	24,0287	Loxodonta africana	01.10.2024 04:57	https://traptagger.co.uk/imageViewer?type=image&id=179834720
CKGR West 2024	CK113	-21,5871	23,226	Lycaon pictus	10.10.2024 07:23	https://traptagger.co.uk/imageViewer?type=image&id=180135408
CKGR West 2024	CK113	-21,5871	23,226	Lycaon pictus	10.10.2024 07:23	https://traptagger.co.uk/imageViewer?type=image&id=180136176
CKGR West 2024	CK113	-21,5871	23,226	Lycaon pictus	10.10.2024 07:23	https://traptagger.co.uk/imageViewer?type=image&id=180135404
CKGR West 2024	CK113	-21,5871	23,226	Lycaon pictus	10.10.2024 07:23	https://traptagger.co.uk/imageViewer?type=image&id=180135401
CKGR West 2024	CK113	-21,5871	23,226	Lycaon pictus	10.10.2024 07:23	https://traptagger.co.uk/imageViewer?type=image&id=180135398
CKGR West 2024	CK113	-21,5871	23,226	Lycaon pictus	10.10.2024 07:23	https://traptagger.co.uk/imageViewer?type=image&id=180135394
CKGR West 2024	CK113	-21,5871	23,226	Lycaon pictus	10.10.2024 07:24	https://traptagger.co.uk/imageViewer?type=image&id=180135388
CKGR West 2024	CK113	-21,5871	23,226	Lycaon pictus	10.10.2024 07:24	https://traptagger.co.uk/imageViewer?type=image&id=180136173
CKGR West 2024	CK113	-21,5871	23,226	Lycaon pictus	10.10.2024 07:24	https://traptagger.co.uk/imageViewer?type=image&id=180135385
CKGR West 2024	CK113	-21,5871	23,226	Lycaon pictus	10.10.2024 07:24	https://traptagger.co.uk/imageViewer?type=image&id=180135378
CKGR West 2024	CK113	-21,5871	23,226	Lycaon pictus	10.10.2024 07:24	https://traptagger.co.uk/imageViewer?type=image&id=180136166
CKGR West 2024	CK113	-21,5871	23,226	Lycaon pictus	10.10.2024 07:24	https://traptagger.co.uk/imageViewer?type=image&id=180136171
CKGR West 2024	CK19	-21,3228	23,1204	Lycaon pictus	19.09.2024 01:23	https://traptagger.co.uk/imageViewer?type=image&id=180149693
CKGR West 2024	CK19	-21,3228	23,1204	Lycaon pictus	19.09.2024 01:23	https://traptagger.co.uk/imageViewer?type=image&id=180150257
CKGR West 2024	CK19	-21,3228	23,1204	Lycaon pictus	23.09.2024 02:24	https://traptagger.co.uk/imageViewer?type=image&id=180149652
CKGR West 2024	CK19	-21,3228	23,1204	Lycaon pictus	23.09.2024 02:24	https://traptagger.co.uk/imageViewer?type=image&id=180150221
CKGR West 2024	CK19	-21,3228	23,1204	Lycaon pictus	02.10.2024 06:13	https://traptagger.co.uk/imageViewer?type=image&id=180122810
CKGR West 2024	CK19	-21,3228	23,1204	Lycaon pictus	02.10.2024 06:13	https://traptagger.co.uk/imageViewer?type=image&id=180121755
CKGR West 2024	CK19	-21,3228	23,1204	Lycaon pictus	02.10.2024 06:14	https://traptagger.co.uk/imageViewer?type=image&id=180122798
CKGR West 2024	CK19	-21,3228	23,1204	Lycaon pictus	02.10.2024 06:14	https://traptagger.co.uk/imageViewer?type=image&id=180121748
CKGR West 2024	CK19	-21,3228	23,1204	Lycaon pictus	29.10.2024 06:41	https://traptagger.co.uk/imageViewer?type=image&id=180122087
CKGR West 2024	CK19	-21,3228	23,1204	Lycaon pictus	29.10.2024 06:41	https://traptagger.co.uk/imageViewer?type=image&id=180122110
CKGR West 2024	CK19	-21,3228	23,1204	Lycaon pictus	29.10.2024 06:41	https://traptagger.co.uk/imageViewer?type=image&id=180123664
CKGR West 2024	CK19	-21,3228	23,1204	Lycaon pictus	29.10.2024 06:41	https://traptagger.co.uk/imageViewer?type=image&id=180122104
CKGR West 2024	CK19	-21,3228	23,1204	Lycaon pictus	29.10.2024 06:41	https://traptagger.co.uk/imageViewer?type=image&id=180122092
CKGR West 2024	CK19	-21,3228	23,1204	Lycaon pictus	29.10.2024 06:41	https://traptagger.co.uk/imageViewer?type=image&id=180123672
CKGR West 2024	CK19	-21,3228	23,1204	Lycaon pictus	29.10.2024 06:41	https://traptagger.co.uk/imageViewer?type=image&id=180122072
CKGR West 2024	CK19	-21,3228	23,1204	Lycaon pictus	29.10.2024 06:41	https://traptagger.co.uk/imageViewer?type=image&id=180123649
CKGR West 2024	CK19	-21,3228	23,1204	Lycaon pictus	29.10.2024 06:41	https://traptagger.co.uk/imageViewer?type=image&id=180123624
CKGR West 2024	CK19	-21,3228	23,1204	Lycaon pictus	29.10.2024 06:41	https://traptagger.co.uk/imageViewer?type=image&id=180122079
CKGR West 2024	CK19	-21,3228	23,1204	Lycaon pictus	29.10.2024 06:41	https://traptagger.co.uk/imageViewer?type=image&id=180123639
CKGR West 2024	CK19	-21,3228	23,1204	Lycaon pictus	29.10.2024 06:41	https://traptagger.co.uk/imageViewer?type=image&id=180123632
CKGR West 2024	CK19	-21,3228	23,1204	Lycaon pictus	29.10.2024 06:41	https://traptagger.co.uk/imageViewer?type=image&id=180122058
CKGR West 2024	CK19	-21,3228	23,1204	Lycaon pictus	29.10.2024 06:41	https://traptagger.co.uk/imageViewer?type=image&id=180123617
CKGR West 2024	CK19	-21,3228	23,1204	Lycaon pictus	29.10.2024 06:41	https://traptagger.co.uk/imageViewer?type=image&id=180122064
CKGR West 2024	CK19	-21,3228	23,1204	Lycaon pictus	29.10.2024 06:41	https://traptagger.co.uk/imageViewer?type=image&id=180122036
CKGR West 2024	CK19	-21,3228	23,1204	Lycaon pictus	29.10.2024 06:41	https://traptagger.co.uk/imageViewer?type=image&id=180123603
CKGR West 2024	CK19	-21,3228	23,1204	Lycaon pictus	29.10.2024 06:41	https://traptagger.co.uk/imageViewer?type=image&id=180122051
CKGR West 2024	CK19	-21,3228	23,1204	Lycaon pictus	29.10.2024 06:41	https://traptagger.co.uk/imageViewer?type=image&id=180123596
CKGR West 2024	CK19	-21,3228	23,1204	Lycaon pictus	29.10.2024 06:42	https://traptagger.co.uk/imageViewer?type=image&id=180122044
CKGR West 2024	CK19	-21,3228	23,1204	Lycaon pictus	29.10.2024 06:42	https://traptagger.co.uk/imageViewer?type=image&id=180123576
CKGR West 2024	CK19	-21,3228	23,1204	Lycaon pictus	29.10.2024 06:42	https://traptagger.co.uk/imageViewer?type=image&id=180122030
CKGR West 2024	CK19	-21,3228	23,1204	Lycaon pictus	29.10.2024 06:42	https://traptagger.co.uk/imageViewer?type=image&id=180123582
CKGR West 2024	CK19	-21,3228	23,1204	Lycaon pictus	29.10.2024 06:42	https://traptagger.co.uk/imageViewer?type=image&id=180123587
CKGR West 2024	CK19	-21,3228	23,1204	Lycaon pictus	29.10.2024 06:42	https://traptagger.co.uk/imageViewer?type=image&id=180122021
CKGR West 2024	CK19	-21,3228	23,1204	Lycaon pictus	29.10.2024 06:42	https://traptagger.co.uk/imageViewer?type=image&id=180123560
CKGR West 2024	CK19	-21,3228	23,1204	Lycaon pictus	29.10.2024 06:42	https://traptagger.co.uk/imageViewer?type=image&id=180122007
CKGR West 2024	CK19	-21,3228	23,1204	Lycaon pictus	29.10.2024 06:42	https://traptagger.co.uk/imageViewer?type=image&id=180123568
CKGR West 2024	CK19	-21,3228	23,1204	Lycaon pictus	29.10.2024 06:42	https://traptagger.co.uk/imageViewer?type=image&id=180122014
CKGR West 2024	CK19	-21,3228	23,1204	Lycaon pictus	29.10.2024 06:42	https://traptagger.co.uk/imageViewer?type=image&id=180123552
CKGR West 2024	CK19	-21,3228	23,1204	Lycaon pictus	29.10.2024 06:42	https://traptagger.co.uk/imageViewer?type=image&id=180121999
CKGR West 2024	CK19	-21,3228	23,1204	Lycaon pictus	29.10.2024 06:42	https://traptagger.co.uk/imageViewer?type=image&id=180123539
CKGR West 2024	CK19	-21,3228	23,1204	Lycaon pictus	29.10.2024 06:42	https://traptagger.co.uk/imageViewer?type=image&id=180121986
CKGR West 2024	CK19	-21,3228	23,1204	Lycaon pictus	29.10.2024 06:42	https://traptagger.co.uk/imageViewer?type=image&id=180121992
CKGR West 2024	CK19	-21,3228	23,1204	Lycaon pictus	29.10.2024 06:42	https://traptagger.co.uk/imageViewer?type=image&id=180123527
CKGR West 2024	CK19	-21,3228	23,1204	Lycaon pictus	29.10.2024 06:42	https://traptagger.co.uk/imageViewer?type=image&id=180123517
CKGR West 2024	CK19	-21,3228	23,1204	Lycaon pictus	29.10.2024 06:42	https://traptagger.co.uk/imageViewer?type=image&id=180121977
CKGR West 2024	CK19	-21,3228	23,1204	Lycaon pictus	29.10.2024 06:42	https://traptagger.co.uk/imageViewer?type=image&id=180123503
CKGR West 2024	CK19	-21,3228	23,1204	Lycaon pictus	29.10.2024 06:42	https://traptagger.co.uk/imageViewer?type=image&id=180123511
CKGR West 2024	CK19	-21,3228	23,1204	Lycaon pictus	29.10.2024 06:42	https://traptagger.co.uk/imageViewer?type=image&id=180121970
CKGR West 2024	CK19	-21,3228	23,1204	Lycaon pictus	29.10.2024 06:42	https://traptagger.co.uk/imageViewer?type=image&id=180121956
CKGR West 2024	CK19	-21,3228	23,1204	Lycaon pictus	29.10.2024 06:42	https://traptagger.co.uk/imageViewer?type=image&id=180123508
CKGR West 2024	CK19	-21,3228	23,1204	Lycaon pictus	29.10.2024 06:42	https://traptagger.co.uk/imageViewer?type=image&id=180123497
CKGR West 2024	CK19	-21,3228	23,1204	Lycaon pictus	29.10.2024 06:42	https://traptagger.co.uk/imageViewer?type=image&id=180123489
CKGR West 2024	CK19	-21,3228	23,1204	Lycaon pictus	29.10.2024 06:42	https://traptagger.co.uk/imageViewer?type=image&id=180121963
CKGR West 2024	CK19	-21,3228	23,1204	Lycaon pictus	29.10.2024 06:42	https://traptagger.co.uk/imageViewer?type=image&id=180123484
CKGR West 2024	CK19	-21,3228	23,1204	Lycaon pictus	29.10.2024 06:42	https://traptagger.co.uk/imageViewer?type=image&id=180121940
CKGR West 2024	CK19	-21,3228	23,1204	Lycaon pictus	29.10.2024 06:42	https://traptagger.co.uk/imageViewer?type=image&id=180123478
CKGR West 2024	CK19	-21,3228	23,1204	Lycaon pictus	29.10.2024 06:42	https://traptagger.co.uk/imageViewer?type=image&id=180123493
CKGR West 2024	CK19	-21,3228	23,1204	Lycaon pictus	29.10.2024 06:42	https://traptagger.co.uk/imageViewer?type=image&id=180121948
CKGR West 2024	CK19	-21,3228	23,1204	Lycaon pictus	29.10.2024 06:42	https://traptagger.co.uk/imageViewer?type=image&id=180123474
CKGR West 2024	CK19	-21,3228	23,1204	Lycaon pictus	29.10.2024 06:42	https://traptagger.co.uk/imageViewer?type=image&id=180121932
CKGR West 2024	CK19	-21,3228	23,1204	Lycaon pictus	29.10.2024 06:42	https://traptagger.co.uk/imageViewer?type=image&id=180123464
CKGR West 2024	CK19	-21,3228	23,1204	Lycaon pictus	29.10.2024 06:42	https://traptagger.co.uk/imageViewer?type=image&id=180123469
CKGR West 2024	CK19	-21,3228	23,1204	Lycaon pictus	29.10.2024 06:42	https://traptagger.co.uk/imageViewer?type=image&id=180123460
CKGR West 2024	CK19	-21,3228	23,1204	Lycaon pictus	29.10.2024 06:42	https://traptagger.co.uk/imageViewer?type=image&id=180123455
CKGR West 2024	CK19	-21,3228	23,1204	Lycaon pictus	31.10.2024 05:42	https://traptagger.co.uk/imageViewer?type=image&id=180150190
CKGR West 2024	CK19	-21,3228	23,1204	Lycaon pictus	31.10.2024 05:42	https://traptagger.co.uk/imageViewer?type=image&id=180123405
CKGR West 2024	CK19	-21,3228	23,1204	Lycaon pictus	31.10.2024 06:23	https://traptagger.co.uk/imageViewer?type=image&id=180150186
CKGR West 2024	CK19	-21,3228	23,1204	Lycaon pictus	31.10.2024 06:23	https://traptagger.co.uk/imageViewer?type=image&id=180123382
CKGR West 2024	CK19	-21,3228	23,1204	Lycaon pictus	31.10.2024 06:23	https://traptagger.co.uk/imageViewer?type=image&id=180150195
CKGR West 2024	CK19	-21,3228	23,1204	Lycaon pictus	31.10.2024 06:23	https://traptagger.co.uk/imageViewer?type=image&id=180150193
CKGR West 2024	CK19	-21,3228	23,1204	Lycaon pictus	31.10.2024 06:23	https://traptagger.co.uk/imageViewer?type=image&id=180150188
CKGR West 2024	CK19	-21,3228	23,1204	Lycaon pictus	31.10.2024 06:23	https://traptagger.co.uk/imageViewer?type=image&id=180123377
CKGR West 2024	CK19	-21,3228	23,1204	Lycaon pictus	31.10.2024 06:23	https://traptagger.co.uk/imageViewer?type=image&id=180123371
CKGR West 2024	CK19	-21,3228	23,1204	Lycaon pictus	31.10.2024 06:23	https://traptagger.co.uk/imageViewer?type=image&id=180150184
CKGR West 2024	CK19	-21,3228	23,1204	Lycaon pictus	31.10.2024 06:23	https://traptagger.co.uk/imageViewer?type=image&id=180150178
CKGR West 2024	CK19	-21,3228	23,1204	Lycaon pictus	31.10.2024 06:23	https://traptagger.co.uk/imageViewer?type=image&id=180123386
CKGR West 2024	CK19	-21,3228	23,1204	Lycaon pictus	31.10.2024 06:23	https://traptagger.co.uk/imageViewer?type=image&id=180150179
CKGR West 2024	CK19	-21,3228	23,1204	Lycaon pictus	31.10.2024 06:23	https://traptagger.co.uk/imageViewer?type=image&id=180149572
CKGR West 2024	CK19	-21,3228	23,1204	Lycaon pictus	31.10.2024 06:23	https://traptagger.co.uk/imageViewer?type=image&id=180150177
CKGR West 2024	CK19	-21,3228	23,1204	Lycaon pictus	31.10.2024 06:23	https://traptagger.co.uk/imageViewer?type=image&id=180150180
CKGR West 2024	CK19	-21,3228	23,1204	Lycaon pictus	31.10.2024 06:23	https://traptagger.co.uk/imageViewer?type=image&id=180150181
CKGR West 2024	CK19	-21,3228	23,1204	Lycaon pictus	31.10.2024 06:23	https://traptagger.co.uk/imageViewer?type=image&id=180150176
CKGR West 2024	CK19	-21,3228	23,1204	Lycaon pictus	31.10.2024 06:23	https://traptagger.co.uk/imageViewer?type=image&id=180150175
CKGR West 2024	CK19	-21,3228	23,1204	Lycaon pictus	31.10.2024 06:23	https://traptagger.co.uk/imageViewer?type=image&id=180150174
CKGR West 2024	CK19	-21,3228	23,1204	Lycaon pictus	31.10.2024 06:23	https://traptagger.co.uk/imageViewer?type=image&id=180149570
CKGR West 2024	CK19	-21,3228	23,1204	Lycaon pictus	31.10.2024 06:23	https://traptagger.co.uk/imageViewer?type=image&id=180149568
CKGR West 2024	CK19	-21,3228	23,1204	Lycaon pictus	31.10.2024 06:23	https://traptagger.co.uk/imageViewer?type=image&id=180150173
CKGR West 2024	CK19	-21,3228	23,1204	Lycaon pictus	31.10.2024 06:23	https://traptagger.co.uk/imageViewer?type=image&id=180149566
CKGR West 2024	CK19	-21,3228	23,1204	Lycaon pictus	31.10.2024 06:52	https://traptagger.co.uk/imageViewer?type=image&id=180150171
CKGR West 2024	CK19	-21,3228	23,1204	Lycaon pictus	31.10.2024 06:52	https://traptagger.co.uk/imageViewer?type=image&id=180149564
CKGR West 2024	CK19	-21,3228	23,1204	Lycaon pictus	31.10.2024 06:52	https://traptagger.co.uk/imageViewer?type=image&id=180150172
CKGR West 2024	CK19	-21,3228	23,1204	Lycaon pictus	31.10.2024 06:52	https://traptagger.co.uk/imageViewer?type=image&id=180149562
CKGR West 2024	CK19	-21,3228	23,1204	Lycaon pictus	31.10.2024 06:53	https://traptagger.co.uk/imageViewer?type=image&id=180149560
CKGR West 2024	CK19	-21,3228	23,1204	Lycaon pictus	31.10.2024 06:53	https://traptagger.co.uk/imageViewer?type=image&id=180149558
CKGR West 2024	CK19	-21,3228	23,1204	Lycaon pictus	31.10.2024 06:53	https://traptagger.co.uk/imageViewer?type=image&id=180149554
CKGR West 2024	CK19	-21,3228	23,1204	Lycaon pictus	31.10.2024 06:53	https://traptagger.co.uk/imageViewer?type=image&id=180150170
CKGR West 2024	CK19	-21,3228	23,1204	Lycaon pictus	31.10.2024 06:53	https://traptagger.co.uk/imageViewer?type=image&id=180149556
CKGR West 2024	CK19	-21,3228	23,1204	Lycaon pictus	31.10.2024 06:53	https://traptagger.co.uk/imageViewer?type=image&id=180150167
CKGR West 2024	CK19	-21,3228	23,1204	Lycaon pictus	31.10.2024 06:53	https://traptagger.co.uk/imageViewer?type=image&id=180149552
CKGR West 2024	CK19	-21,3228	23,1204	Lycaon pictus	31.10.2024 06:53	https://traptagger.co.uk/imageViewer?type=image&id=180150168
CKGR West 2024	CK19	-21,3228	23,1204	Lycaon pictus	31.10.2024 06:53	https://traptagger.co.uk/imageViewer?type=image&id=180150164
CKGR West 2024	CK19	-21,3228	23,1204	Lycaon pictus	31.10.2024 06:53	https://traptagger.co.uk/imageViewer?type=image&id=180149550
CKGR West 2024	CK19	-21,3228	23,1204	Lycaon pictus	31.10.2024 06:54	https://traptagger.co.uk/imageViewer?type=image&id=180150147
CKGR West 2024	CK19	-21,3228	23,1204	Lycaon pictus	31.10.2024 06:54	https://traptagger.co.uk/imageViewer?type=image&id=180149542
CKGR West 2024	CK19	-21,3228	23,1204	Lycaon pictus	06.11.2024 19:36	https://traptagger.co.uk/imageViewer?type=image&id=180150120
CKGR West 2024	CK19	-21,3228	23,1204	Lycaon pictus	06.11.2024 19:36	https://traptagger.co.uk/imageViewer?type=image&id=180150551
CKGR West 2024	CK2	-21,4471	23,2361	Lycaon pictus	07.09.2024 19:01	https://traptagger.co.uk/imageViewer?type=image&id=180121508
CKGR West 2024	CK2	-21,4471	23,2361	Lycaon pictus	07.09.2024 19:01	https://traptagger.co.uk/imageViewer?type=image&id=180121536
CKGR West 2024	CK2	-21,4471	23,2361	Lycaon pictus	07.09.2024 19:01	https://traptagger.co.uk/imageViewer?type=image&id=180150089
CKGR West 2024	CK2	-21,4471	23,2361	Lycaon pictus	19.09.2024 23:37	https://traptagger.co.uk/imageViewer?type=image&id=180121334
CKGR West 2024	CK2	-21,4471	23,2361	Lycaon pictus	19.09.2024 23:37	https://traptagger.co.uk/imageViewer?type=image&id=180150033
CKGR West 2024	CK2	-21,4471	23,2361	Lycaon pictus	19.09.2024 23:37	https://traptagger.co.uk/imageViewer?type=image&id=180121319
CKGR West 2024	CK25	-21,2693	23,119	Lycaon pictus	02.10.2024 23:05	https://traptagger.co.uk/imageViewer?type=image&id=180120134
CKGR West 2024	CK25	-21,2693	23,119	Lycaon pictus	02.10.2024 23:05	https://traptagger.co.uk/imageViewer?type=image&id=180115931
CKGR West 2024	CK26	-21,5429	23,2228	Lycaon pictus	13.09.2024 02:19	https://traptagger.co.uk/imageViewer?type=image&id=180153417
CKGR West 2024	CK26	-21,5429	23,2228	Lycaon pictus	13.09.2024 02:19	https://traptagger.co.uk/imageViewer?type=image&id=180152875
CKGR West 2024	CK26	-21,5429	23,2228	Lycaon pictus	13.09.2024 02:20	https://traptagger.co.uk/imageViewer?type=image&id=180153416
CKGR West 2024	CK26	-21,5429	23,2228	Lycaon pictus	13.09.2024 02:20	https://traptagger.co.uk/imageViewer?type=image&id=180152871
CKGR West 2024	CK29	-21,588	23,2719	Lycaon pictus	06.10.2024 00:23	https://traptagger.co.uk/imageViewer?type=image&id=180154163
CKGR West 2024	CK29	-21,588	23,2719	Lycaon pictus	06.10.2024 00:24	https://traptagger.co.uk/imageViewer?type=image&id=180154157
CKGR West 2024	CK29	-21,588	23,2719	Lycaon pictus	06.10.2024 00:24	https://traptagger.co.uk/imageViewer?type=image&id=180153754
CKGR West 2024	CK29	-21,588	23,2719	Lycaon pictus	06.10.2024 00:24	https://traptagger.co.uk/imageViewer?type=image&id=180154153
CKGR West 2024	CK29	-21,588	23,2719	Lycaon pictus	06.10.2024 00:24	https://traptagger.co.uk/imageViewer?type=image&id=180153749
CKGR West 2024	CK29	-21,588	23,2719	Lycaon pictus	06.10.2024 00:24	https://traptagger.co.uk/imageViewer?type=image&id=180154155
CKGR West 2024	CK29	-21,588	23,2719	Lycaon pictus	06.10.2024 00:24	https://traptagger.co.uk/imageViewer?type=image&id=180153747
CKGR West 2024	CK29	-21,588	23,2719	Lycaon pictus	06.10.2024 00:25	https://traptagger.co.uk/imageViewer?type=image&id=180153743
CKGR West 2024	CK29	-21,588	23,2719	Lycaon pictus	06.11.2024 22:11	https://traptagger.co.uk/imageViewer?type=image&id=180154018
CKGR West 2024	CK29	-21,588	23,2719	Lycaon pictus	06.11.2024 22:12	https://traptagger.co.uk/imageViewer?type=image&id=180154016
CKGR West 2024	CK29	-21,588	23,2719	Lycaon pictus	06.11.2024 22:12	https://traptagger.co.uk/imageViewer?type=image&id=180154702
CKGR West 2024	CK29	-21,588	23,2719	Lycaon pictus	06.11.2024 22:12	https://traptagger.co.uk/imageViewer?type=image&id=180154020
CKGR West 2024	CK29	-21,588	23,2719	Lycaon pictus	06.11.2024 22:12	https://traptagger.co.uk/imageViewer?type=image&id=180154703
CKGR West 2024	CK29	-21,588	23,2719	Lycaon pictus	06.11.2024 22:12	https://traptagger.co.uk/imageViewer?type=image&id=180154012
CKGR West 2024	CK29	-21,588	23,2719	Lycaon pictus	06.11.2024 22:12	https://traptagger.co.uk/imageViewer?type=image&id=180154700
CKGR West 2024	CK29	-21,588	23,2719	Lycaon pictus	06.11.2024 22:13	https://traptagger.co.uk/imageViewer?type=image&id=180154014
CKGR West 2024	CK29	-21,588	23,2719	Lycaon pictus	06.11.2024 22:13	https://traptagger.co.uk/imageViewer?type=image&id=180154698
CKGR West 2024	CK29	-21,588	23,2719	Lycaon pictus	06.11.2024 22:13	https://traptagger.co.uk/imageViewer?type=image&id=180154011
CKGR West 2024	CK29	-21,588	23,2719	Lycaon pictus	06.11.2024 22:13	https://traptagger.co.uk/imageViewer?type=image&id=180154007
CKGR West 2024	CK29	-21,588	23,2719	Lycaon pictus	06.11.2024 22:13	https://traptagger.co.uk/imageViewer?type=image&id=180154696
CKGR West 2024	CK29	-21,588	23,2719	Lycaon pictus	06.11.2024 22:13	https://traptagger.co.uk/imageViewer?type=image&id=180154686
CKGR West 2024	CK29	-21,588	23,2719	Lycaon pictus	06.11.2024 22:14	https://traptagger.co.uk/imageViewer?type=image&id=180154009
CKGR West 2024	CK29	-21,588	23,2719	Lycaon pictus	06.11.2024 22:14	https://traptagger.co.uk/imageViewer?type=image&id=180154690
CKGR West 2024	CK29	-21,588	23,2719	Lycaon pictus	06.11.2024 22:14	https://traptagger.co.uk/imageViewer?type=image&id=180154005
CKGR West 2024	CK29	-21,588	23,2719	Lycaon pictus	06.11.2024 22:14	https://traptagger.co.uk/imageViewer?type=image&id=180154003
CKGR West 2024	CK29	-21,588	23,2719	Lycaon pictus	06.11.2024 22:14	https://traptagger.co.uk/imageViewer?type=image&id=180154692
CKGR West 2024	CK29	-21,588	23,2719	Lycaon pictus	06.11.2024 22:15	https://traptagger.co.uk/imageViewer?type=image&id=180153999
CKGR West 2024	CK29	-21,588	23,2719	Lycaon pictus	06.11.2024 22:15	https://traptagger.co.uk/imageViewer?type=image&id=180154001
CKGR West 2024	CK29	-21,588	23,2719	Lycaon pictus	06.11.2024 22:17	https://traptagger.co.uk/imageViewer?type=image&id=180153997
CKGR West 2024	CK29	-21,588	23,2719	Lycaon pictus	06.11.2024 22:17	https://traptagger.co.uk/imageViewer?type=image&id=180154694
CKGR West 2024	CK29	-21,588	23,2719	Lycaon pictus	06.11.2024 22:17	https://traptagger.co.uk/imageViewer?type=image&id=180154688
CKGR West 2024	CK29	-21,588	23,2719	Lycaon pictus	06.11.2024 22:18	https://traptagger.co.uk/imageViewer?type=image&id=180154684
CKGR West 2024	CK29	-21,588	23,2719	Lycaon pictus	06.11.2024 22:22	https://traptagger.co.uk/imageViewer?type=image&id=180154682
CKGR West 2024	CK29	-21,588	23,2719	Lycaon pictus	06.11.2024 22:22	https://traptagger.co.uk/imageViewer?type=image&id=180153993
CKGR West 2024	CK29	-21,588	23,2719	Lycaon pictus	06.11.2024 22:22	https://traptagger.co.uk/imageViewer?type=image&id=180154680
CKGR West 2024	CK29	-21,588	23,2719	Lycaon pictus	06.11.2024 22:23	https://traptagger.co.uk/imageViewer?type=image&id=180154678
CKGR West 2024	CK29	-21,588	23,2719	Lycaon pictus	06.11.2024 22:23	https://traptagger.co.uk/imageViewer?type=image&id=180153991
CKGR West 2024	CK29	-21,588	23,2719	Lycaon pictus	06.11.2024 22:23	https://traptagger.co.uk/imageViewer?type=image&id=180154676
CKGR West 2024	CK29	-21,588	23,2719	Lycaon pictus	06.11.2024 22:23	https://traptagger.co.uk/imageViewer?type=image&id=180153990
CKGR West 2024	CK29	-21,588	23,2719	Lycaon pictus	06.11.2024 22:23	https://traptagger.co.uk/imageViewer?type=image&id=180154674
CKGR West 2024	CK29	-21,588	23,2719	Lycaon pictus	06.11.2024 22:25	https://traptagger.co.uk/imageViewer?type=image&id=180154670
CKGR West 2024	CK29	-21,588	23,2719	Lycaon pictus	06.11.2024 22:25	https://traptagger.co.uk/imageViewer?type=image&id=180153986
CKGR West 2024	CK29	-21,588	23,2719	Lycaon pictus	06.11.2024 22:25	https://traptagger.co.uk/imageViewer?type=image&id=180154672
CKGR West 2024	CK29	-21,588	23,2719	Lycaon pictus	06.11.2024 22:27	https://traptagger.co.uk/imageViewer?type=image&id=180153988
CKGR West 2024	CK29	-21,588	23,2719	Lycaon pictus	06.11.2024 22:27	https://traptagger.co.uk/imageViewer?type=image&id=180154668
CKGR West 2024	CK29	-21,588	23,2719	Lycaon pictus	06.11.2024 22:37	https://traptagger.co.uk/imageViewer?type=image&id=180154666
CKGR West 2024	CK30	-21,5935	23,3221	Lycaon pictus	07.10.2024 06:31	https://traptagger.co.uk/imageViewer?type=image&id=180154133
CKGR West 2024	CK30	-21,5935	23,3221	Lycaon pictus	07.10.2024 06:31	https://traptagger.co.uk/imageViewer?type=image&id=180154131
CKGR West 2024	CK30	-21,5935	23,3221	Lycaon pictus	07.10.2024 06:31	https://traptagger.co.uk/imageViewer?type=image&id=180154127
CKGR West 2024	CK30	-21,5935	23,3221	Lycaon pictus	07.10.2024 06:31	https://traptagger.co.uk/imageViewer?type=image&id=180114364
CKGR West 2024	CK30	-21,5935	23,3221	Lycaon pictus	07.10.2024 06:31	https://traptagger.co.uk/imageViewer?type=image&id=180154129
CKGR West 2024	CK30	-21,5935	23,3221	Lycaon pictus	07.10.2024 06:31	https://traptagger.co.uk/imageViewer?type=image&id=180154135
CKGR West 2024	CK30	-21,5935	23,3221	Lycaon pictus	07.10.2024 06:32	https://traptagger.co.uk/imageViewer?type=image&id=180114390
CKGR West 2024	CK30	-21,5935	23,3221	Lycaon pictus	07.10.2024 06:32	https://traptagger.co.uk/imageViewer?type=image&id=180154123
CKGR West 2024	CK30	-21,5935	23,3221	Lycaon pictus	07.10.2024 06:32	https://traptagger.co.uk/imageViewer?type=image&id=180114368
CKGR West 2024	CK30	-21,5935	23,3221	Lycaon pictus	07.10.2024 06:32	https://traptagger.co.uk/imageViewer?type=image&id=180114323
CKGR West 2024	CK30	-21,5935	23,3221	Lycaon pictus	07.10.2024 06:32	https://traptagger.co.uk/imageViewer?type=image&id=180154125
CKGR West 2024	CK30	-21,5935	23,3221	Lycaon pictus	07.10.2024 06:32	https://traptagger.co.uk/imageViewer?type=image&id=180114373
CKGR West 2024	CK30	-21,5935	23,3221	Lycaon pictus	07.10.2024 06:32	https://traptagger.co.uk/imageViewer?type=image&id=180154121
CKGR West 2024	CK30	-21,5935	23,3221	Lycaon pictus	07.10.2024 06:32	https://traptagger.co.uk/imageViewer?type=image&id=180154117
CKGR West 2024	CK30	-21,5935	23,3221	Lycaon pictus	07.10.2024 06:32	https://traptagger.co.uk/imageViewer?type=image&id=180154119
CKGR West 2024	CK30	-21,5935	23,3221	Lycaon pictus	07.10.2024 06:32	https://traptagger.co.uk/imageViewer?type=image&id=180154111
CKGR West 2024	CK30	-21,5935	23,3221	Lycaon pictus	07.10.2024 06:32	https://traptagger.co.uk/imageViewer?type=image&id=180154115
CKGR West 2024	CK30	-21,5935	23,3221	Lycaon pictus	07.10.2024 06:32	https://traptagger.co.uk/imageViewer?type=image&id=180114358
CKGR West 2024	CK30	-21,5935	23,3221	Lycaon pictus	07.10.2024 06:32	https://traptagger.co.uk/imageViewer?type=image&id=180154110
CKGR West 2024	CK30	-21,5935	23,3221	Lycaon pictus	07.10.2024 06:32	https://traptagger.co.uk/imageViewer?type=image&id=180114354
CKGR West 2024	CK30	-21,5935	23,3221	Lycaon pictus	07.10.2024 06:32	https://traptagger.co.uk/imageViewer?type=image&id=180154113
CKGR West 2024	CK30	-21,5935	23,3221	Lycaon pictus	07.10.2024 06:32	https://traptagger.co.uk/imageViewer?type=image&id=180154106
CKGR West 2024	CK30	-21,5935	23,3221	Lycaon pictus	07.10.2024 06:32	https://traptagger.co.uk/imageViewer?type=image&id=180114345
CKGR West 2024	CK30	-21,5935	23,3221	Lycaon pictus	07.10.2024 06:32	https://traptagger.co.uk/imageViewer?type=image&id=180114336
CKGR West 2024	CK30	-21,5935	23,3221	Lycaon pictus	07.10.2024 06:32	https://traptagger.co.uk/imageViewer?type=image&id=180114341
CKGR West 2024	CK30	-21,5935	23,3221	Lycaon pictus	07.10.2024 06:32	https://traptagger.co.uk/imageViewer?type=image&id=180114350
CKGR West 2024	CK38	-21,6496	23,3535	Lycaon pictus	25.09.2024 05:53	https://traptagger.co.uk/imageViewer?type=image&id=180157023
CKGR West 2024	CK38	-21,6496	23,3535	Lycaon pictus	25.09.2024 05:53	https://traptagger.co.uk/imageViewer?type=image&id=180157770
CKGR West 2024	CK38	-21,6496	23,3535	Lycaon pictus	25.09.2024 05:53	https://traptagger.co.uk/imageViewer?type=image&id=180157017
CKGR West 2024	CK38	-21,6496	23,3535	Lycaon pictus	25.09.2024 05:53	https://traptagger.co.uk/imageViewer?type=image&id=180157774
CKGR West 2024	CK38	-21,6496	23,3535	Lycaon pictus	25.09.2024 05:53	https://traptagger.co.uk/imageViewer?type=image&id=180157015
CKGR West 2024	CK38	-21,6496	23,3535	Lycaon pictus	25.09.2024 05:53	https://traptagger.co.uk/imageViewer?type=image&id=180157768
CKGR West 2024	CK38	-21,6496	23,3535	Lycaon pictus	25.09.2024 05:54	https://traptagger.co.uk/imageViewer?type=image&id=180157765
CKGR West 2024	CK38	-21,6496	23,3535	Lycaon pictus	25.09.2024 05:54	https://traptagger.co.uk/imageViewer?type=image&id=180157763
CKGR West 2024	CK38	-21,6496	23,3535	Lycaon pictus	25.09.2024 05:54	https://traptagger.co.uk/imageViewer?type=image&id=180157011
CKGR West 2024	CK38	-21,6496	23,3535	Lycaon pictus	25.09.2024 05:54	https://traptagger.co.uk/imageViewer?type=image&id=180157766
CKGR West 2024	CK38	-21,6496	23,3535	Lycaon pictus	25.09.2024 05:54	https://traptagger.co.uk/imageViewer?type=image&id=180157759
CKGR West 2024	CK38	-21,6496	23,3535	Lycaon pictus	25.09.2024 05:55	https://traptagger.co.uk/imageViewer?type=image&id=180157757
CKGR West 2024	CK39	-21,6811	23,2587	Lycaon pictus	10.09.2024 21:09	https://traptagger.co.uk/imageViewer?type=image&id=180157334
CKGR West 2024	CK39	-21,6811	23,2587	Lycaon pictus	10.09.2024 21:09	https://traptagger.co.uk/imageViewer?type=image&id=180113790
CKGR West 2024	CK39	-21,6811	23,2587	Lycaon pictus	10.09.2024 21:09	https://traptagger.co.uk/imageViewer?type=image&id=180157332
CKGR West 2024	CK39	-21,6811	23,2587	Lycaon pictus	10.09.2024 21:09	https://traptagger.co.uk/imageViewer?type=image&id=180157330
CKGR West 2024	CK39	-21,6811	23,2587	Lycaon pictus	10.09.2024 21:09	https://traptagger.co.uk/imageViewer?type=image&id=180113797
CKGR West 2024	CK39	-21,6811	23,2587	Lycaon pictus	10.09.2024 21:10	https://traptagger.co.uk/imageViewer?type=image&id=180113785
CKGR West 2024	CK39	-21,6811	23,2587	Lycaon pictus	10.09.2024 21:10	https://traptagger.co.uk/imageViewer?type=image&id=180113779
CKGR West 2024	CK39	-21,6811	23,2587	Lycaon pictus	10.09.2024 21:10	https://traptagger.co.uk/imageViewer?type=image&id=180113774
CKGR West 2024	CK39	-21,6811	23,2587	Lycaon pictus	10.09.2024 21:10	https://traptagger.co.uk/imageViewer?type=image&id=180157326
CKGR West 2024	CK39	-21,6811	23,2587	Lycaon pictus	10.09.2024 21:11	https://traptagger.co.uk/imageViewer?type=image&id=180113763
CKGR West 2024	CK39	-21,6811	23,2587	Lycaon pictus	10.09.2024 21:11	https://traptagger.co.uk/imageViewer?type=image&id=180157328
CKGR West 2024	CK39	-21,6811	23,2587	Lycaon pictus	10.09.2024 21:11	https://traptagger.co.uk/imageViewer?type=image&id=180113769
CKGR West 2024	CK39	-21,6811	23,2587	Lycaon pictus	10.09.2024 21:11	https://traptagger.co.uk/imageViewer?type=image&id=180157324
CKGR West 2024	CK39	-21,6811	23,2587	Lycaon pictus	10.09.2024 21:11	https://traptagger.co.uk/imageViewer?type=image&id=180113752
CKGR West 2024	CK39	-21,6811	23,2587	Lycaon pictus	10.09.2024 21:11	https://traptagger.co.uk/imageViewer?type=image&id=180113757
CKGR West 2024	CK39	-21,6811	23,2587	Lycaon pictus	10.09.2024 21:15	https://traptagger.co.uk/imageViewer?type=image&id=180157322
CKGR West 2024	CK39	-21,6811	23,2587	Lycaon pictus	10.09.2024 21:15	https://traptagger.co.uk/imageViewer?type=image&id=180113746
CKGR West 2024	CK39	-21,6811	23,2587	Lycaon pictus	10.09.2024 21:15	https://traptagger.co.uk/imageViewer?type=image&id=180113734
CKGR West 2024	CK39	-21,6811	23,2587	Lycaon pictus	10.09.2024 21:15	https://traptagger.co.uk/imageViewer?type=image&id=180157320
CKGR West 2024	CK39	-21,6811	23,2587	Lycaon pictus	10.09.2024 21:15	https://traptagger.co.uk/imageViewer?type=image&id=180113729
CKGR West 2024	CK39	-21,6811	23,2587	Lycaon pictus	10.09.2024 21:15	https://traptagger.co.uk/imageViewer?type=image&id=180157318
CKGR West 2024	CK39	-21,6811	23,2587	Lycaon pictus	10.09.2024 21:16	https://traptagger.co.uk/imageViewer?type=image&id=180157316
CKGR West 2024	CK4	-21,4923	23,2689	Lycaon pictus	01.11.2024 05:26	https://traptagger.co.uk/imageViewer?type=image&id=180112063
CKGR West 2024	CK4	-21,4923	23,2689	Lycaon pictus	01.11.2024 05:26	https://traptagger.co.uk/imageViewer?type=image&id=180158654
CKGR West 2024	CK4	-21,4923	23,2689	Lycaon pictus	01.11.2024 05:27	https://traptagger.co.uk/imageViewer?type=image&id=180158651
CKGR West 2024	CK4	-21,4923	23,2689	Lycaon pictus	01.11.2024 05:27	https://traptagger.co.uk/imageViewer?type=image&id=180112057
CKGR West 2024	CK4	-21,4923	23,2689	Lycaon pictus	01.11.2024 05:27	https://traptagger.co.uk/imageViewer?type=image&id=180158646
CKGR West 2024	CK4	-21,4923	23,2689	Lycaon pictus	01.11.2024 05:27	https://traptagger.co.uk/imageViewer?type=image&id=180112069
CKGR West 2024	CK4	-21,4923	23,2689	Lycaon pictus	01.11.2024 05:27	https://traptagger.co.uk/imageViewer?type=image&id=180112049
CKGR West 2024	CK4	-21,4923	23,2689	Lycaon pictus	01.11.2024 05:27	https://traptagger.co.uk/imageViewer?type=image&id=180158644
CKGR West 2024	CK4	-21,4923	23,2689	Lycaon pictus	01.11.2024 05:28	https://traptagger.co.uk/imageViewer?type=image&id=180112043
CKGR West 2024	CK4	-21,4923	23,2689	Lycaon pictus	01.11.2024 05:28	https://traptagger.co.uk/imageViewer?type=image&id=180112037
CKGR West 2024	CK4	-21,4923	23,2689	Lycaon pictus	01.11.2024 05:28	https://traptagger.co.uk/imageViewer?type=image&id=180158640
CKGR West 2024	CK4	-21,4923	23,2689	Lycaon pictus	01.11.2024 05:28	https://traptagger.co.uk/imageViewer?type=image&id=180112029
CKGR West 2024	CK4	-21,4923	23,2689	Lycaon pictus	01.11.2024 05:28	https://traptagger.co.uk/imageViewer?type=image&id=180112022
CKGR West 2024	CK4	-21,4923	23,2689	Lycaon pictus	01.11.2024 05:28	https://traptagger.co.uk/imageViewer?type=image&id=180158631
CKGR West 2024	CK4	-21,4923	23,2689	Lycaon pictus	01.11.2024 05:28	https://traptagger.co.uk/imageViewer?type=image&id=180158633
CKGR West 2024	CK4	-21,4923	23,2689	Lycaon pictus	01.11.2024 05:28	https://traptagger.co.uk/imageViewer?type=image&id=180158638
CKGR West 2024	CK4	-21,4923	23,2689	Lycaon pictus	01.11.2024 05:29	https://traptagger.co.uk/imageViewer?type=image&id=180158641
CKGR West 2024	CK4	-21,4923	23,2689	Lycaon pictus	01.11.2024 05:29	https://traptagger.co.uk/imageViewer?type=image&id=180112016
CKGR West 2024	CK4	-21,4923	23,2689	Lycaon pictus	01.11.2024 05:29	https://traptagger.co.uk/imageViewer?type=image&id=180112002
CKGR West 2024	CK4	-21,4923	23,2689	Lycaon pictus	01.11.2024 05:29	https://traptagger.co.uk/imageViewer?type=image&id=180157767
CKGR West 2024	CK4	-21,4923	23,2689	Lycaon pictus	01.11.2024 05:29	https://traptagger.co.uk/imageViewer?type=image&id=180157764
CKGR West 2024	CK4	-21,4923	23,2689	Lycaon pictus	01.11.2024 05:29	https://traptagger.co.uk/imageViewer?type=image&id=180157769
CKGR West 2024	CK4	-21,4923	23,2689	Lycaon pictus	01.11.2024 05:29	https://traptagger.co.uk/imageViewer?type=image&id=180157762
CKGR West 2024	CK4	-21,4923	23,2689	Lycaon pictus	01.11.2024 05:29	https://traptagger.co.uk/imageViewer?type=image&id=180157760
CKGR West 2024	CK4	-21,4923	23,2689	Lycaon pictus	01.11.2024 05:29	https://traptagger.co.uk/imageViewer?type=image&id=180158629
CKGR West 2024	CK4	-21,4923	23,2689	Lycaon pictus	01.11.2024 05:29	https://traptagger.co.uk/imageViewer?type=image&id=180157758
CKGR West 2024	CK4	-21,4923	23,2689	Lycaon pictus	01.11.2024 05:29	https://traptagger.co.uk/imageViewer?type=image&id=180157756
CKGR West 2024	CK4	-21,4923	23,2689	Lycaon pictus	01.11.2024 05:29	https://traptagger.co.uk/imageViewer?type=image&id=180157748
CKGR West 2024	CK4	-21,4923	23,2689	Lycaon pictus	01.11.2024 05:29	https://traptagger.co.uk/imageViewer?type=image&id=180157750
CKGR West 2024	CK4	-21,4923	23,2689	Lycaon pictus	01.11.2024 05:29	https://traptagger.co.uk/imageViewer?type=image&id=180157752
CKGR West 2024	CK4	-21,4923	23,2689	Lycaon pictus	01.11.2024 05:29	https://traptagger.co.uk/imageViewer?type=image&id=180158626
CKGR West 2024	CK4	-21,4923	23,2689	Lycaon pictus	01.11.2024 05:29	https://traptagger.co.uk/imageViewer?type=image&id=180157754
CKGR West 2024	CK4	-21,4923	23,2689	Lycaon pictus	01.11.2024 05:29	https://traptagger.co.uk/imageViewer?type=image&id=180157745
CKGR West 2024	CK4	-21,4923	23,2689	Lycaon pictus	01.11.2024 05:29	https://traptagger.co.uk/imageViewer?type=image&id=180157743
CKGR West 2024	CK4	-21,4923	23,2689	Lycaon pictus	01.11.2024 05:30	https://traptagger.co.uk/imageViewer?type=image&id=180157741
CKGR West 2024	CK4	-21,4923	23,2689	Lycaon pictus	01.11.2024 05:30	https://traptagger.co.uk/imageViewer?type=image&id=180157739
CKGR West 2024	CK4	-21,4923	23,2689	Lycaon pictus	01.11.2024 05:30	https://traptagger.co.uk/imageViewer?type=image&id=180158624
CKGR West 2024	CK4	-21,4923	23,2689	Lycaon pictus	01.11.2024 05:30	https://traptagger.co.uk/imageViewer?type=image&id=180157735
CKGR West 2024	CK49	-21,3693	23,1993	Lycaon pictus	12.09.2024 22:19	https://traptagger.co.uk/imageViewer?type=image&id=180164475
CKGR West 2024	CK49	-21,3693	23,1993	Lycaon pictus	12.09.2024 22:19	https://traptagger.co.uk/imageViewer?type=image&id=180164642
CKGR West 2024	CK49	-21,3693	23,1993	Lycaon pictus	27.09.2024 02:19	https://traptagger.co.uk/imageViewer?type=image&id=180164200
CKGR West 2024	CK49	-21,3693	23,1993	Lycaon pictus	27.09.2024 02:19	https://traptagger.co.uk/imageViewer?type=image&id=180164360
CKGR West 2024	CK49	-21,3693	23,1993	Lycaon pictus	28.09.2024 20:53	https://traptagger.co.uk/imageViewer?type=image&id=180164162
CKGR West 2024	CK49	-21,3693	23,1993	Lycaon pictus	28.09.2024 20:53	https://traptagger.co.uk/imageViewer?type=image&id=180164336
CKGR West 2024	CK49	-21,3693	23,1993	Lycaon pictus	16.10.2024 04:44	https://traptagger.co.uk/imageViewer?type=image&id=180163503
CKGR West 2024	CK49	-21,3693	23,1993	Lycaon pictus	16.10.2024 04:44	https://traptagger.co.uk/imageViewer?type=image&id=180107246
CKGR West 2024	CK50	-21,3832	23,2173	Lycaon pictus	11.09.2024 19:34	https://traptagger.co.uk/imageViewer?type=image&id=180165945
CKGR West 2024	CK50	-21,3832	23,2173	Lycaon pictus	11.09.2024 19:34	https://traptagger.co.uk/imageViewer?type=image&id=180165119
CKGR West 2024	CK50	-21,3832	23,2173	Lycaon pictus	26.09.2024 23:14	https://traptagger.co.uk/imageViewer?type=image&id=180165719
CKGR West 2024	CK50	-21,3832	23,2173	Lycaon pictus	26.09.2024 23:14	https://traptagger.co.uk/imageViewer?type=image&id=180108622
CKGR West 2024	CK50	-21,3832	23,2173	Lycaon pictus	26.09.2024 23:15	https://traptagger.co.uk/imageViewer?type=image&id=180165709
CKGR West 2024	CK50	-21,3832	23,2173	Lycaon pictus	26.09.2024 23:15	https://traptagger.co.uk/imageViewer?type=image&id=180108628
CKGR West 2024	CK50	-21,3832	23,2173	Lycaon pictus	16.10.2024 04:31	https://traptagger.co.uk/imageViewer?type=image&id=180165412
CKGR West 2024	CK50	-21,3832	23,2173	Lycaon pictus	16.10.2024 04:31	https://traptagger.co.uk/imageViewer?type=image&id=180108010
CKGR West 2024	CK64	-21,2947	23,4084	Lycaon pictus	15.10.2024 04:49	https://traptagger.co.uk/imageViewer?type=image&id=180105326
CKGR West 2024	CK64	-21,2947	23,4084	Lycaon pictus	15.10.2024 04:49	https://traptagger.co.uk/imageViewer?type=image&id=180104662
CKGR West 2024	CK64	-21,2947	23,4084	Lycaon pictus	15.10.2024 04:50	https://traptagger.co.uk/imageViewer?type=image&id=180105316
CKGR West 2024	CK64	-21,2947	23,4084	Lycaon pictus	15.10.2024 04:50	https://traptagger.co.uk/imageViewer?type=image&id=180104667
CKGR West 2024	CK64	-21,2947	23,4084	Lycaon pictus	15.10.2024 04:51	https://traptagger.co.uk/imageViewer?type=image&id=180105332
CKGR West 2024	CK64	-21,2947	23,4084	Lycaon pictus	15.10.2024 04:51	https://traptagger.co.uk/imageViewer?type=image&id=180104652
CKGR West 2024	CK64	-21,2947	23,4084	Lycaon pictus	15.10.2024 04:51	https://traptagger.co.uk/imageViewer?type=image&id=180105321
CKGR West 2024	CK64	-21,2947	23,4084	Lycaon pictus	15.10.2024 04:52	https://traptagger.co.uk/imageViewer?type=image&id=180105311
CKGR West 2024	CK64	-21,2947	23,4084	Lycaon pictus	15.10.2024 04:52	https://traptagger.co.uk/imageViewer?type=image&id=180104648
CKGR West 2024	CK64	-21,2947	23,4084	Lycaon pictus	15.10.2024 04:52	https://traptagger.co.uk/imageViewer?type=image&id=180105306
CKGR West 2024	CK64	-21,2947	23,4084	Lycaon pictus	15.10.2024 04:52	https://traptagger.co.uk/imageViewer?type=image&id=180105289
CKGR West 2024	CK64	-21,2947	23,4084	Lycaon pictus	15.10.2024 04:52	https://traptagger.co.uk/imageViewer?type=image&id=180104636
CKGR West 2024	CK64	-21,2947	23,4084	Lycaon pictus	15.10.2024 04:53	https://traptagger.co.uk/imageViewer?type=image&id=180105294
CKGR West 2024	CK64	-21,2947	23,4084	Lycaon pictus	15.10.2024 04:53	https://traptagger.co.uk/imageViewer?type=image&id=180104642
CKGR West 2024	CK64	-21,2947	23,4084	Lycaon pictus	15.10.2024 04:53	https://traptagger.co.uk/imageViewer?type=image&id=180105301
CKGR West 2024	CK64	-21,2947	23,4084	Lycaon pictus	15.10.2024 04:53	https://traptagger.co.uk/imageViewer?type=image&id=180105284
CKGR West 2024	CK64	-21,2947	23,4084	Lycaon pictus	15.10.2024 04:53	https://traptagger.co.uk/imageViewer?type=image&id=180105278
CKGR West 2024	CK64	-21,2947	23,4084	Lycaon pictus	15.10.2024 04:53	https://traptagger.co.uk/imageViewer?type=image&id=180104631
CKGR West 2024	CK64	-21,2947	23,4084	Lycaon pictus	15.10.2024 04:54	https://traptagger.co.uk/imageViewer?type=image&id=180105269
CKGR West 2024	CK64	-21,2947	23,4084	Lycaon pictus	15.10.2024 04:54	https://traptagger.co.uk/imageViewer?type=image&id=180104626
CKGR West 2024	CK64	-21,2947	23,4084	Lycaon pictus	15.10.2024 04:54	https://traptagger.co.uk/imageViewer?type=image&id=180105263
CKGR West 2024	CK64	-21,2947	23,4084	Lycaon pictus	15.10.2024 04:54	https://traptagger.co.uk/imageViewer?type=image&id=180104621
CKGR West 2024	CK64	-21,2947	23,4084	Lycaon pictus	15.10.2024 04:54	https://traptagger.co.uk/imageViewer?type=image&id=180105274
CKGR West 2024	CK64	-21,2947	23,4084	Lycaon pictus	15.10.2024 04:54	https://traptagger.co.uk/imageViewer?type=image&id=180104615
CKGR West 2024	CK64	-21,2947	23,4084	Lycaon pictus	15.10.2024 05:17	https://traptagger.co.uk/imageViewer?type=image&id=180104610
CKGR West 2024	CK64	-21,2947	23,4084	Lycaon pictus	15.10.2024 05:17	https://traptagger.co.uk/imageViewer?type=image&id=180105258
CKGR West 2024	CK64	-21,2947	23,4084	Lycaon pictus	15.10.2024 05:17	https://traptagger.co.uk/imageViewer?type=image&id=180104605
CKGR West 2024	CK64	-21,2947	23,4084	Lycaon pictus	15.10.2024 05:18	https://traptagger.co.uk/imageViewer?type=image&id=180105240
CKGR West 2024	CK64	-21,2947	23,4084	Lycaon pictus	15.10.2024 05:20	https://traptagger.co.uk/imageViewer?type=image&id=180104594
CKGR West 2024	CK64	-21,2947	23,4084	Lycaon pictus	15.10.2024 05:20	https://traptagger.co.uk/imageViewer?type=image&id=180105252
CKGR West 2024	CK69	-21,3413	23,1642	Lycaon pictus	27.09.2024 05:37	https://traptagger.co.uk/imageViewer?type=image&id=180103513
CKGR West 2024	CK69	-21,3413	23,1642	Lycaon pictus	27.09.2024 05:37	https://traptagger.co.uk/imageViewer?type=image&id=180168258
CKGR West 2024	CK69	-21,3413	23,1642	Lycaon pictus	27.09.2024 05:37	https://traptagger.co.uk/imageViewer?type=image&id=180103507
CKGR West 2024	CK69	-21,3413	23,1642	Lycaon pictus	27.09.2024 05:37	https://traptagger.co.uk/imageViewer?type=image&id=180168253
CKGR West 2024	CK69	-21,3413	23,1642	Lycaon pictus	28.09.2024 18:31	https://traptagger.co.uk/imageViewer?type=image&id=180168226
CKGR West 2024	CK69	-21,3413	23,1642	Lycaon pictus	28.09.2024 18:31	https://traptagger.co.uk/imageViewer?type=image&id=180103469
CKGR West 2024	CK69	-21,3413	23,1642	Lycaon pictus	28.09.2024 18:31	https://traptagger.co.uk/imageViewer?type=image&id=180168229
CKGR West 2024	CK69	-21,3413	23,1642	Lycaon pictus	28.09.2024 18:31	https://traptagger.co.uk/imageViewer?type=image&id=180103463
CKGR East 2024	CK101	-21,4813	23,9034	Lycaon pictus	24.10.2024 18:32	https://traptagger.co.uk/imageViewer?type=image&id=179803000
CKGR East 2024	CK101	-21,4813	23,9034	Lycaon pictus	24.10.2024 18:32	https://traptagger.co.uk/imageViewer?type=image&id=179803002
CKGR East 2024	CK101	-21,4813	23,9034	Lycaon pictus	24.10.2024 18:32	https://traptagger.co.uk/imageViewer?type=image&id=179802986
CKGR East 2024	CK101	-21,4813	23,9034	Lycaon pictus	24.10.2024 18:33	https://traptagger.co.uk/imageViewer?type=image&id=179802990
CKGR East 2024	CK101	-21,4813	23,9034	Lycaon pictus	24.10.2024 18:33	https://traptagger.co.uk/imageViewer?type=image&id=179786522
CKGR East 2024	CK101	-21,4813	23,9034	Lycaon pictus	24.10.2024 18:34	https://traptagger.co.uk/imageViewer?type=image&id=179786508
CKGR East 2024	CK101	-21,4813	23,9034	Lycaon pictus	24.10.2024 18:34	https://traptagger.co.uk/imageViewer?type=image&id=179802982
CKGR East 2024	CK101	-21,4813	23,9034	Lycaon pictus	24.10.2024 18:34	https://traptagger.co.uk/imageViewer?type=image&id=179802994
CKGR East 2024	CK101	-21,4813	23,9034	Lycaon pictus	24.10.2024 18:34	https://traptagger.co.uk/imageViewer?type=image&id=179802978
CKGR East 2024	CK101	-21,4813	23,9034	Lycaon pictus	24.10.2024 18:34	https://traptagger.co.uk/imageViewer?type=image&id=179802973
CKGR East 2024	CK101	-21,4813	23,9034	Lycaon pictus	24.10.2024 18:34	https://traptagger.co.uk/imageViewer?type=image&id=179802956
CKGR East 2024	CK101	-21,4813	23,9034	Lycaon pictus	24.10.2024 18:34	https://traptagger.co.uk/imageViewer?type=image&id=179802970
CKGR East 2024	CK101	-21,4813	23,9034	Lycaon pictus	24.10.2024 18:34	https://traptagger.co.uk/imageViewer?type=image&id=179802960
CKGR East 2024	CK101	-21,4813	23,9034	Lycaon pictus	24.10.2024 18:34	https://traptagger.co.uk/imageViewer?type=image&id=179802964
CKGR East 2024	CK101	-21,4813	23,9034	Lycaon pictus	24.10.2024 18:34	https://traptagger.co.uk/imageViewer?type=image&id=179802952
CKGR East 2024	CK101	-21,4813	23,9034	Lycaon pictus	24.10.2024 18:34	https://traptagger.co.uk/imageViewer?type=image&id=179802943
CKGR East 2024	CK101	-21,4813	23,9034	Lycaon pictus	24.10.2024 18:34	https://traptagger.co.uk/imageViewer?type=image&id=179802946
CKGR East 2024	CK101	-21,4813	23,9034	Lycaon pictus	24.10.2024 18:34	https://traptagger.co.uk/imageViewer?type=image&id=179802939
CKGR East 2024	CK101	-21,4813	23,9034	Lycaon pictus	24.10.2024 18:35	https://traptagger.co.uk/imageViewer?type=image&id=179802934
CKGR East 2024	CK101	-21,4813	23,9034	Lycaon pictus	24.10.2024 18:35	https://traptagger.co.uk/imageViewer?type=image&id=179802929
CKGR East 2024	CK104	-21,4838	24,128	Lycaon pictus	10.09.2024 06:40	https://traptagger.co.uk/imageViewer?type=image&id=179805417
CKGR East 2024	CK104	-21,4838	24,128	Lycaon pictus	10.09.2024 06:40	https://traptagger.co.uk/imageViewer?type=image&id=179805411
CKGR East 2024	CK104	-21,4838	24,128	Lycaon pictus	10.09.2024 06:40	https://traptagger.co.uk/imageViewer?type=image&id=179805402
CKGR East 2024	CK104	-21,4838	24,128	Lycaon pictus	10.09.2024 06:41	https://traptagger.co.uk/imageViewer?type=image&id=179803808
CKGR East 2024	CK106	-21,2897	23,707	Lycaon pictus	06.10.2024 06:11	https://traptagger.co.uk/imageViewer?type=image&id=179784756
CKGR East 2024	CK106	-21,2897	23,707	Lycaon pictus	06.10.2024 06:11	https://traptagger.co.uk/imageViewer?type=image&id=179808732
CKGR East 2024	CK106	-21,2897	23,707	Lycaon pictus	06.10.2024 06:12	https://traptagger.co.uk/imageViewer?type=image&id=179784760
CKGR East 2024	CK106	-21,2897	23,707	Lycaon pictus	06.10.2024 06:12	https://traptagger.co.uk/imageViewer?type=image&id=179808729
CKGR East 2024	CK108	-21,3345	23,6817	Lycaon pictus	04.09.2024 19:11	https://traptagger.co.uk/imageViewer?type=image&id=179819790
CKGR East 2024	CK108	-21,3345	23,6817	Lycaon pictus	04.09.2024 19:11	https://traptagger.co.uk/imageViewer?type=image&id=179809469
CKGR East 2024	CK108	-21,3345	23,6817	Lycaon pictus	04.09.2024 19:11	https://traptagger.co.uk/imageViewer?type=image&id=179819793
CKGR East 2024	CK108	-21,3345	23,6817	Lycaon pictus	09.09.2024 07:55	https://traptagger.co.uk/imageViewer?type=image&id=179809927
CKGR East 2024	CK108	-21,3345	23,6817	Lycaon pictus	09.09.2024 08:11	https://traptagger.co.uk/imageViewer?type=image&id=179809926
CKGR East 2024	CK108	-21,3345	23,6817	Lycaon pictus	09.09.2024 08:11	https://traptagger.co.uk/imageViewer?type=image&id=179782783
CKGR East 2024	CK108	-21,3345	23,6817	Lycaon pictus	09.09.2024 08:11	https://traptagger.co.uk/imageViewer?type=image&id=179782784
CKGR East 2024	CK108	-21,3345	23,6817	Lycaon pictus	09.09.2024 08:11	https://traptagger.co.uk/imageViewer?type=image&id=179782769
CKGR East 2024	CK108	-21,3345	23,6817	Lycaon pictus	09.09.2024 11:22	https://traptagger.co.uk/imageViewer?type=image&id=179809898
CKGR East 2024	CK108	-21,3345	23,6817	Lycaon pictus	09.09.2024 11:22	https://traptagger.co.uk/imageViewer?type=image&id=179809903
CKGR East 2024	CK108	-21,3345	23,6817	Lycaon pictus	09.09.2024 11:22	https://traptagger.co.uk/imageViewer?type=image&id=179809896
CKGR East 2024	CK108	-21,3345	23,6817	Lycaon pictus	09.09.2024 11:22	https://traptagger.co.uk/imageViewer?type=image&id=179809897
CKGR East 2024	CK108	-21,3345	23,6817	Lycaon pictus	09.09.2024 11:22	https://traptagger.co.uk/imageViewer?type=image&id=179809894
CKGR East 2024	CK108	-21,3345	23,6817	Lycaon pictus	09.09.2024 11:22	https://traptagger.co.uk/imageViewer?type=image&id=179809893
CKGR East 2024	CK108	-21,3345	23,6817	Lycaon pictus	09.09.2024 11:22	https://traptagger.co.uk/imageViewer?type=image&id=179809892
CKGR East 2024	CK108	-21,3345	23,6817	Lycaon pictus	09.09.2024 11:22	https://traptagger.co.uk/imageViewer?type=image&id=179809889
CKGR East 2024	CK108	-21,3345	23,6817	Lycaon pictus	09.09.2024 11:22	https://traptagger.co.uk/imageViewer?type=image&id=179809890
CKGR East 2024	CK108	-21,3345	23,6817	Lycaon pictus	09.09.2024 11:22	https://traptagger.co.uk/imageViewer?type=image&id=179809887
CKGR East 2024	CK108	-21,3345	23,6817	Lycaon pictus	09.09.2024 11:22	https://traptagger.co.uk/imageViewer?type=image&id=179809884
CKGR East 2024	CK108	-21,3345	23,6817	Lycaon pictus	09.09.2024 11:22	https://traptagger.co.uk/imageViewer?type=image&id=179809882
CKGR East 2024	CK108	-21,3345	23,6817	Lycaon pictus	09.09.2024 11:23	https://traptagger.co.uk/imageViewer?type=image&id=179809880
CKGR East 2024	CK108	-21,3345	23,6817	Lycaon pictus	09.09.2024 11:23	https://traptagger.co.uk/imageViewer?type=image&id=179809871
CKGR East 2024	CK108	-21,3345	23,6817	Lycaon pictus	09.09.2024 11:23	https://traptagger.co.uk/imageViewer?type=image&id=179809868
CKGR East 2024	CK108	-21,3345	23,6817	Lycaon pictus	09.09.2024 11:23	https://traptagger.co.uk/imageViewer?type=image&id=179809875
CKGR East 2024	CK108	-21,3345	23,6817	Lycaon pictus	09.09.2024 11:23	https://traptagger.co.uk/imageViewer?type=image&id=179809864
CKGR East 2024	CK108	-21,3345	23,6817	Lycaon pictus	09.09.2024 11:23	https://traptagger.co.uk/imageViewer?type=image&id=179809877
CKGR East 2024	CK108	-21,3345	23,6817	Lycaon pictus	09.09.2024 11:23	https://traptagger.co.uk/imageViewer?type=image&id=179809873
CKGR East 2024	CK108	-21,3345	23,6817	Lycaon pictus	09.09.2024 11:23	https://traptagger.co.uk/imageViewer?type=image&id=179809861
CKGR East 2024	CK108	-21,3345	23,6817	Lycaon pictus	09.09.2024 11:24	https://traptagger.co.uk/imageViewer?type=image&id=179809855
CKGR East 2024	CK108	-21,3345	23,6817	Lycaon pictus	09.09.2024 11:24	https://traptagger.co.uk/imageViewer?type=image&id=179809859
CKGR East 2024	CK108	-21,3345	23,6817	Lycaon pictus	09.09.2024 11:24	https://traptagger.co.uk/imageViewer?type=image&id=179809866
CKGR East 2024	CK108	-21,3345	23,6817	Lycaon pictus	09.09.2024 11:24	https://traptagger.co.uk/imageViewer?type=image&id=179809857
CKGR East 2024	CK108	-21,3345	23,6817	Lycaon pictus	09.09.2024 11:24	https://traptagger.co.uk/imageViewer?type=image&id=179809845
CKGR East 2024	CK108	-21,3345	23,6817	Lycaon pictus	09.09.2024 11:24	https://traptagger.co.uk/imageViewer?type=image&id=179809852
CKGR East 2024	CK108	-21,3345	23,6817	Lycaon pictus	09.09.2024 11:24	https://traptagger.co.uk/imageViewer?type=image&id=179809848
CKGR East 2024	CK108	-21,3345	23,6817	Lycaon pictus	09.09.2024 11:24	https://traptagger.co.uk/imageViewer?type=image&id=179809843
CKGR East 2024	CK108	-21,3345	23,6817	Lycaon pictus	09.09.2024 11:25	https://traptagger.co.uk/imageViewer?type=image&id=179809850
CKGR East 2024	CK108	-21,3345	23,6817	Lycaon pictus	09.09.2024 11:25	https://traptagger.co.uk/imageViewer?type=image&id=179809841
CKGR East 2024	CK108	-21,3345	23,6817	Lycaon pictus	09.09.2024 11:25	https://traptagger.co.uk/imageViewer?type=image&id=179809838
CKGR East 2024	CK108	-21,3345	23,6817	Lycaon pictus	09.09.2024 11:25	https://traptagger.co.uk/imageViewer?type=image&id=179809826
CKGR East 2024	CK108	-21,3345	23,6817	Lycaon pictus	09.09.2024 11:25	https://traptagger.co.uk/imageViewer?type=image&id=179809834
CKGR East 2024	CK108	-21,3345	23,6817	Lycaon pictus	09.09.2024 11:25	https://traptagger.co.uk/imageViewer?type=image&id=179809831
CKGR East 2024	CK108	-21,3345	23,6817	Lycaon pictus	09.09.2024 11:25	https://traptagger.co.uk/imageViewer?type=image&id=179809836
CKGR East 2024	CK108	-21,3345	23,6817	Lycaon pictus	09.09.2024 11:25	https://traptagger.co.uk/imageViewer?type=image&id=179809824
CKGR East 2024	CK108	-21,3345	23,6817	Lycaon pictus	09.09.2024 11:25	https://traptagger.co.uk/imageViewer?type=image&id=179809821
CKGR East 2024	CK108	-21,3345	23,6817	Lycaon pictus	09.09.2024 11:25	https://traptagger.co.uk/imageViewer?type=image&id=179809819
CKGR East 2024	CK108	-21,3345	23,6817	Lycaon pictus	09.09.2024 11:26	https://traptagger.co.uk/imageViewer?type=image&id=179809812
CKGR East 2024	CK108	-21,3345	23,6817	Lycaon pictus	09.09.2024 11:26	https://traptagger.co.uk/imageViewer?type=image&id=179809816
CKGR East 2024	CK108	-21,3345	23,6817	Lycaon pictus	09.09.2024 11:26	https://traptagger.co.uk/imageViewer?type=image&id=179809810
CKGR East 2024	CK108	-21,3345	23,6817	Lycaon pictus	09.09.2024 11:26	https://traptagger.co.uk/imageViewer?type=image&id=179809807
CKGR East 2024	CK108	-21,3345	23,6817	Lycaon pictus	09.09.2024 14:09	https://traptagger.co.uk/imageViewer?type=image&id=179809802
CKGR East 2024	CK108	-21,3345	23,6817	Lycaon pictus	12.09.2024 23:12	https://traptagger.co.uk/imageViewer?type=image&id=179820099
CKGR East 2024	CK108	-21,3345	23,6817	Lycaon pictus	12.09.2024 23:12	https://traptagger.co.uk/imageViewer?type=image&id=179810619
CKGR East 2024	CK108	-21,3345	23,6817	Lycaon pictus	12.09.2024 23:25	https://traptagger.co.uk/imageViewer?type=image&id=179810617
CKGR East 2024	CK108	-21,3345	23,6817	Lycaon pictus	12.09.2024 23:25	https://traptagger.co.uk/imageViewer?type=image&id=179820102
CKGR East 2024	CK108	-21,3345	23,6817	Lycaon pictus	12.09.2024 23:26	https://traptagger.co.uk/imageViewer?type=image&id=179810613
CKGR East 2024	CK108	-21,3345	23,6817	Lycaon pictus	12.09.2024 23:26	https://traptagger.co.uk/imageViewer?type=image&id=179820090
CKGR East 2024	CK108	-21,3345	23,6817	Lycaon pictus	12.09.2024 23:49	https://traptagger.co.uk/imageViewer?type=image&id=179810611
CKGR East 2024	CK108	-21,3345	23,6817	Lycaon pictus	12.09.2024 23:49	https://traptagger.co.uk/imageViewer?type=image&id=179820096
CKGR East 2024	CK108	-21,3345	23,6817	Lycaon pictus	12.09.2024 23:49	https://traptagger.co.uk/imageViewer?type=image&id=179820093
CKGR East 2024	CK108	-21,3345	23,6817	Lycaon pictus	12.09.2024 23:49	https://traptagger.co.uk/imageViewer?type=image&id=179810609
CKGR East 2024	CK108	-21,3345	23,6817	Lycaon pictus	12.09.2024 23:50	https://traptagger.co.uk/imageViewer?type=image&id=179810594
CKGR East 2024	CK108	-21,3345	23,6817	Lycaon pictus	12.09.2024 23:50	https://traptagger.co.uk/imageViewer?type=image&id=179810606
CKGR East 2024	CK108	-21,3345	23,6817	Lycaon pictus	13.09.2024 01:30	https://traptagger.co.uk/imageViewer?type=image&id=179820087
CKGR East 2024	CK108	-21,3345	23,6817	Lycaon pictus	13.09.2024 04:36	https://traptagger.co.uk/imageViewer?type=image&id=179820084
CKGR East 2024	CK108	-21,3345	23,6817	Lycaon pictus	13.09.2024 04:36	https://traptagger.co.uk/imageViewer?type=image&id=179810602
CKGR East 2024	CK108	-21,3345	23,6817	Lycaon pictus	13.09.2024 04:45	https://traptagger.co.uk/imageViewer?type=image&id=179820081
CKGR East 2024	CK108	-21,3345	23,6817	Lycaon pictus	13.09.2024 04:45	https://traptagger.co.uk/imageViewer?type=image&id=179810600
CKGR East 2024	CK108	-21,3345	23,6817	Lycaon pictus	13.09.2024 04:49	https://traptagger.co.uk/imageViewer?type=image&id=179820079
CKGR East 2024	CK108	-21,3345	23,6817	Lycaon pictus	13.09.2024 04:49	https://traptagger.co.uk/imageViewer?type=image&id=179810597
CKGR East 2024	CK110	-21,1841	23,6595	Lycaon pictus	08.10.2024 00:55	https://traptagger.co.uk/imageViewer?type=image&id=179826043
CKGR East 2024	CK110	-21,1841	23,6595	Lycaon pictus	08.10.2024 00:55	https://traptagger.co.uk/imageViewer?type=image&id=179826039
CKGR East 2024	CK110	-21,1841	23,6595	Lycaon pictus	08.10.2024 00:55	https://traptagger.co.uk/imageViewer?type=image&id=179825487
CKGR East 2024	CK110	-21,1841	23,6595	Lycaon pictus	08.10.2024 00:56	https://traptagger.co.uk/imageViewer?type=image&id=179826032
CKGR East 2024	CK110	-21,1841	23,6595	Lycaon pictus	08.10.2024 00:56	https://traptagger.co.uk/imageViewer?type=image&id=179825485
CKGR East 2024	CK110	-21,1841	23,6595	Lycaon pictus	08.10.2024 00:56	https://traptagger.co.uk/imageViewer?type=image&id=179826019
CKGR East 2024	CK110	-21,1841	23,6595	Lycaon pictus	08.10.2024 00:56	https://traptagger.co.uk/imageViewer?type=image&id=179825482
CKGR East 2024	CK117	-21,5298	24,1094	Lycaon pictus	15.09.2024 05:53	https://traptagger.co.uk/imageViewer?type=image&id=179829812
CKGR East 2024	CK117	-21,5298	24,1094	Lycaon pictus	15.09.2024 05:54	https://traptagger.co.uk/imageViewer?type=image&id=179829820
CKGR East 2024	CK117	-21,5298	24,1094	Lycaon pictus	07.10.2024 06:28	https://traptagger.co.uk/imageViewer?type=image&id=179828691
CKGR East 2024	CK117	-21,5298	24,1094	Lycaon pictus	07.10.2024 06:28	https://traptagger.co.uk/imageViewer?type=image&id=179828688
CKGR East 2024	CK117	-21,5298	24,1094	Lycaon pictus	07.10.2024 06:28	https://traptagger.co.uk/imageViewer?type=image&id=179828685
CKGR East 2024	CK117	-21,5298	24,1094	Lycaon pictus	07.10.2024 06:28	https://traptagger.co.uk/imageViewer?type=image&id=179829672
CKGR East 2024	CK117	-21,5298	24,1094	Lycaon pictus	07.10.2024 06:28	https://traptagger.co.uk/imageViewer?type=image&id=179828679
CKGR East 2024	CK117	-21,5298	24,1094	Lycaon pictus	07.10.2024 06:28	https://traptagger.co.uk/imageViewer?type=image&id=179828682
CKGR East 2024	CK117	-21,5298	24,1094	Lycaon pictus	07.10.2024 06:28	https://traptagger.co.uk/imageViewer?type=image&id=179828676
CKGR East 2024	CK117	-21,5298	24,1094	Lycaon pictus	07.10.2024 06:28	https://traptagger.co.uk/imageViewer?type=image&id=179829663
CKGR East 2024	CK117	-21,5298	24,1094	Lycaon pictus	07.10.2024 06:28	https://traptagger.co.uk/imageViewer?type=image&id=179828674
CKGR East 2024	CK117	-21,5298	24,1094	Lycaon pictus	07.10.2024 06:28	https://traptagger.co.uk/imageViewer?type=image&id=179829666
CKGR East 2024	CK117	-21,5298	24,1094	Lycaon pictus	07.10.2024 06:28	https://traptagger.co.uk/imageViewer?type=image&id=179829659
CKGR East 2024	CK117	-21,5298	24,1094	Lycaon pictus	07.10.2024 06:28	https://traptagger.co.uk/imageViewer?type=image&id=179829657
CKGR East 2024	CK117	-21,5298	24,1094	Lycaon pictus	07.10.2024 06:29	https://traptagger.co.uk/imageViewer?type=image&id=179828671
CKGR East 2024	CK117	-21,5298	24,1094	Lycaon pictus	07.10.2024 06:29	https://traptagger.co.uk/imageViewer?type=image&id=179828668
CKGR East 2024	CK117	-21,5298	24,1094	Lycaon pictus	07.10.2024 06:29	https://traptagger.co.uk/imageViewer?type=image&id=179829654
CKGR East 2024	CK117	-21,5298	24,1094	Lycaon pictus	07.10.2024 06:29	https://traptagger.co.uk/imageViewer?type=image&id=179829652
CKGR East 2024	CK117	-21,5298	24,1094	Lycaon pictus	07.10.2024 06:29	https://traptagger.co.uk/imageViewer?type=image&id=179829649
CKGR East 2024	CK117	-21,5298	24,1094	Lycaon pictus	07.10.2024 06:29	https://traptagger.co.uk/imageViewer?type=image&id=179829646
CKGR East 2024	CK119	-21,4157	23,8643	Lycaon pictus	19.10.2024 00:15	https://traptagger.co.uk/imageViewer?type=image&id=179829386
CKGR East 2024	CK119	-21,4157	23,8643	Lycaon pictus	19.10.2024 00:15	https://traptagger.co.uk/imageViewer?type=image&id=179778115
CKGR East 2024	CK119	-21,4157	23,8643	Lycaon pictus	19.10.2024 00:19	https://traptagger.co.uk/imageViewer?type=image&id=179829383
CKGR East 2024	CK119	-21,4157	23,8643	Lycaon pictus	19.10.2024 00:19	https://traptagger.co.uk/imageViewer?type=image&id=179778112
CKGR East 2024	CK119	-21,4157	23,8643	Lycaon pictus	19.10.2024 00:43	https://traptagger.co.uk/imageViewer?type=image&id=179778110
CKGR East 2024	CK119	-21,4157	23,8643	Lycaon pictus	19.10.2024 00:43	https://traptagger.co.uk/imageViewer?type=image&id=179829381
CKGR East 2024	CK119	-21,4157	23,8643	Lycaon pictus	19.10.2024 01:09	https://traptagger.co.uk/imageViewer?type=image&id=179829375
CKGR East 2024	CK119	-21,4157	23,8643	Lycaon pictus	19.10.2024 01:09	https://traptagger.co.uk/imageViewer?type=image&id=179778107
CKGR East 2024	CK119	-21,4157	23,8643	Lycaon pictus	19.10.2024 01:38	https://traptagger.co.uk/imageViewer?type=image&id=179829370
CKGR East 2024	CK119	-21,4157	23,8643	Lycaon pictus	19.10.2024 01:38	https://traptagger.co.uk/imageViewer?type=image&id=179778105
CKGR East 2024	CK119	-21,4157	23,8643	Lycaon pictus	19.10.2024 02:53	https://traptagger.co.uk/imageViewer?type=image&id=179829368
CKGR East 2024	CK119	-21,4157	23,8643	Lycaon pictus	19.10.2024 02:54	https://traptagger.co.uk/imageViewer?type=image&id=179778103
CKGR East 2024	CK119	-21,4157	23,8643	Lycaon pictus	19.10.2024 03:10	https://traptagger.co.uk/imageViewer?type=image&id=179829365
CKGR East 2024	CK119	-21,4157	23,8643	Lycaon pictus	19.10.2024 03:10	https://traptagger.co.uk/imageViewer?type=image&id=179778101
CKGR East 2024	CK119	-21,4157	23,8643	Lycaon pictus	19.10.2024 05:33	https://traptagger.co.uk/imageViewer?type=image&id=179829363
CKGR East 2024	CK119	-21,4157	23,8643	Lycaon pictus	19.10.2024 05:33	https://traptagger.co.uk/imageViewer?type=image&id=179778098
CKGR East 2024	CK119	-21,4157	23,8643	Lycaon pictus	19.10.2024 05:33	https://traptagger.co.uk/imageViewer?type=image&id=179778096
CKGR East 2024	CK119	-21,4157	23,8643	Lycaon pictus	19.10.2024 05:33	https://traptagger.co.uk/imageViewer?type=image&id=179829360
CKGR East 2024	CK119	-21,4157	23,8643	Lycaon pictus	19.10.2024 05:34	https://traptagger.co.uk/imageViewer?type=image&id=179778091
CKGR East 2024	CK119	-21,4157	23,8643	Lycaon pictus	19.10.2024 05:34	https://traptagger.co.uk/imageViewer?type=image&id=179778094
CKGR East 2024	CK119	-21,4157	23,8643	Lycaon pictus	19.10.2024 05:34	https://traptagger.co.uk/imageViewer?type=image&id=179829357
CKGR East 2024	CK119	-21,4157	23,8643	Lycaon pictus	19.10.2024 05:34	https://traptagger.co.uk/imageViewer?type=image&id=179778092
CKGR East 2024	CK119	-21,4157	23,8643	Lycaon pictus	19.10.2024 05:34	https://traptagger.co.uk/imageViewer?type=image&id=179829355
CKGR East 2024	CK119	-21,4157	23,8643	Lycaon pictus	19.10.2024 05:34	https://traptagger.co.uk/imageViewer?type=image&id=179778088
CKGR East 2024	CK119	-21,4157	23,8643	Lycaon pictus	19.10.2024 05:35	https://traptagger.co.uk/imageViewer?type=image&id=179829352
CKGR East 2024	CK119	-21,4157	23,8643	Lycaon pictus	19.10.2024 05:35	https://traptagger.co.uk/imageViewer?type=image&id=179778085
CKGR East 2024	CK119	-21,4157	23,8643	Lycaon pictus	19.10.2024 05:35	https://traptagger.co.uk/imageViewer?type=image&id=179829350
CKGR East 2024	CK119	-21,4157	23,8643	Lycaon pictus	19.10.2024 05:36	https://traptagger.co.uk/imageViewer?type=image&id=179778083
CKGR East 2024	CK119	-21,4157	23,8643	Lycaon pictus	19.10.2024 05:37	https://traptagger.co.uk/imageViewer?type=image&id=179778081
CKGR East 2024	CK119	-21,4157	23,8643	Lycaon pictus	19.10.2024 05:37	https://traptagger.co.uk/imageViewer?type=image&id=179829347
CKGR East 2024	CK119	-21,4157	23,8643	Lycaon pictus	19.10.2024 05:40	https://traptagger.co.uk/imageViewer?type=image&id=179829344
CKGR East 2024	CK119	-21,4157	23,8643	Lycaon pictus	19.10.2024 05:40	https://traptagger.co.uk/imageViewer?type=image&id=179829338
CKGR East 2024	CK119	-21,4157	23,8643	Lycaon pictus	19.10.2024 05:40	https://traptagger.co.uk/imageViewer?type=image&id=179778076
CKGR East 2024	CK119	-21,4157	23,8643	Lycaon pictus	19.10.2024 05:40	https://traptagger.co.uk/imageViewer?type=image&id=179829342
CKGR East 2024	CK119	-21,4157	23,8643	Lycaon pictus	19.10.2024 05:40	https://traptagger.co.uk/imageViewer?type=image&id=179829333
CKGR East 2024	CK119	-21,4157	23,8643	Lycaon pictus	19.10.2024 05:40	https://traptagger.co.uk/imageViewer?type=image&id=179778074
CKGR East 2024	CK119	-21,4157	23,8643	Lycaon pictus	19.10.2024 05:40	https://traptagger.co.uk/imageViewer?type=image&id=179829336
CKGR East 2024	CK119	-21,4157	23,8643	Lycaon pictus	19.10.2024 05:40	https://traptagger.co.uk/imageViewer?type=image&id=179829330
CKGR East 2024	CK119	-21,4157	23,8643	Lycaon pictus	19.10.2024 05:41	https://traptagger.co.uk/imageViewer?type=image&id=179778079
CKGR East 2024	CK119	-21,4157	23,8643	Lycaon pictus	19.10.2024 05:41	https://traptagger.co.uk/imageViewer?type=image&id=179829328
CKGR East 2024	CK119	-21,4157	23,8643	Lycaon pictus	19.10.2024 05:41	https://traptagger.co.uk/imageViewer?type=image&id=179829325
CKGR East 2024	CK119	-21,4157	23,8643	Lycaon pictus	19.10.2024 05:41	https://traptagger.co.uk/imageViewer?type=image&id=179829321
CKGR East 2024	CK119	-21,4157	23,8643	Lycaon pictus	19.10.2024 05:41	https://traptagger.co.uk/imageViewer?type=image&id=179778072
CKGR East 2024	CK119	-21,4157	23,8643	Lycaon pictus	19.10.2024 05:41	https://traptagger.co.uk/imageViewer?type=image&id=179829318
CKGR East 2024	CK119	-21,4157	23,8643	Lycaon pictus	19.10.2024 05:41	https://traptagger.co.uk/imageViewer?type=image&id=179829316
CKGR East 2024	CK119	-21,4157	23,8643	Lycaon pictus	19.10.2024 05:42	https://traptagger.co.uk/imageViewer?type=image&id=179778070
CKGR East 2024	CK119	-21,4157	23,8643	Lycaon pictus	19.10.2024 05:42	https://traptagger.co.uk/imageViewer?type=image&id=179829310
CKGR East 2024	CK119	-21,4157	23,8643	Lycaon pictus	19.10.2024 05:42	https://traptagger.co.uk/imageViewer?type=image&id=179829308
CKGR East 2024	CK119	-21,4157	23,8643	Lycaon pictus	19.10.2024 05:42	https://traptagger.co.uk/imageViewer?type=image&id=179829302
CKGR East 2024	CK119	-21,4157	23,8643	Lycaon pictus	19.10.2024 05:42	https://traptagger.co.uk/imageViewer?type=image&id=179829299
CKGR East 2024	CK119	-21,4157	23,8643	Lycaon pictus	19.10.2024 05:42	https://traptagger.co.uk/imageViewer?type=image&id=179778065
CKGR East 2024	CK128	-21,4488	24,1525	Lycaon pictus	10.09.2024 20:00	https://traptagger.co.uk/imageViewer?type=image&id=179830979
CKGR East 2024	CK128	-21,4488	24,1525	Lycaon pictus	26.09.2024 06:15	https://traptagger.co.uk/imageViewer?type=image&id=179830897
CKGR East 2024	CK128	-21,4488	24,1525	Lycaon pictus	26.09.2024 06:16	https://traptagger.co.uk/imageViewer?type=image&id=179830892
CKGR East 2024	CK128	-21,4488	24,1525	Lycaon pictus	26.09.2024 06:16	https://traptagger.co.uk/imageViewer?type=image&id=179777648
CKGR East 2024	CK128	-21,4488	24,1525	Lycaon pictus	26.09.2024 06:17	https://traptagger.co.uk/imageViewer?type=image&id=179830886
CKGR East 2024	CK128	-21,4488	24,1525	Lycaon pictus	26.09.2024 06:17	https://traptagger.co.uk/imageViewer?type=image&id=179777654
CKGR East 2024	CK128	-21,4488	24,1525	Lycaon pictus	26.09.2024 06:17	https://traptagger.co.uk/imageViewer?type=image&id=179777641
CKGR East 2024	CK128	-21,4488	24,1525	Lycaon pictus	26.09.2024 06:17	https://traptagger.co.uk/imageViewer?type=image&id=179777645
CKGR East 2024	CK128	-21,4488	24,1525	Lycaon pictus	26.09.2024 06:18	https://traptagger.co.uk/imageViewer?type=image&id=179830883
CKGR East 2024	CK128	-21,4488	24,1525	Lycaon pictus	05.10.2024 04:02	https://traptagger.co.uk/imageViewer?type=image&id=179777495
CKGR East 2024	CK128	-21,4488	24,1525	Lycaon pictus	05.10.2024 04:02	https://traptagger.co.uk/imageViewer?type=image&id=179831275
CKGR East 2024	CK128	-21,4488	24,1525	Lycaon pictus	05.10.2024 04:04	https://traptagger.co.uk/imageViewer?type=image&id=179777493
CKGR East 2024	CK128	-21,4488	24,1525	Lycaon pictus	15.10.2024 06:16	https://traptagger.co.uk/imageViewer?type=image&id=179777473
CKGR East 2024	CK128	-21,4488	24,1525	Lycaon pictus	15.10.2024 06:16	https://traptagger.co.uk/imageViewer?type=image&id=179830838
CKGR East 2024	CK128	-21,4488	24,1525	Lycaon pictus	15.10.2024 23:39	https://traptagger.co.uk/imageViewer?type=image&id=179777430
CKGR East 2024	CK128	-21,4488	24,1525	Lycaon pictus	15.10.2024 23:39	https://traptagger.co.uk/imageViewer?type=image&id=179830824
CKGR East 2024	CK128	-21,4488	24,1525	Lycaon pictus	15.10.2024 23:39	https://traptagger.co.uk/imageViewer?type=image&id=179777427
CKGR East 2024	CK65	-21,4344	24,0399	Lycaon pictus	08.09.2024 06:28	https://traptagger.co.uk/imageViewer?type=image&id=179837573
CKGR East 2024	CK65	-21,4344	24,0399	Lycaon pictus	08.09.2024 06:28	https://traptagger.co.uk/imageViewer?type=image&id=179776518
CKGR East 2024	CK65	-21,4344	24,0399	Lycaon pictus	08.09.2024 06:29	https://traptagger.co.uk/imageViewer?type=image&id=179837571
CKGR East 2024	CK65	-21,4344	24,0399	Lycaon pictus	08.09.2024 06:29	https://traptagger.co.uk/imageViewer?type=image&id=179776515
CKGR East 2024	CK65	-21,4344	24,0399	Lycaon pictus	08.09.2024 06:29	https://traptagger.co.uk/imageViewer?type=image&id=179837569
CKGR East 2024	CK65	-21,4344	24,0399	Lycaon pictus	08.09.2024 06:29	https://traptagger.co.uk/imageViewer?type=image&id=179776507
CKGR East 2024	CK65	-21,4344	24,0399	Lycaon pictus	12.09.2024 20:24	https://traptagger.co.uk/imageViewer?type=image&id=179837564
CKGR East 2024	CK65	-21,4344	24,0399	Lycaon pictus	12.09.2024 20:24	https://traptagger.co.uk/imageViewer?type=image&id=179776504
CKGR East 2024	CK65	-21,4344	24,0399	Lycaon pictus	12.09.2024 20:25	https://traptagger.co.uk/imageViewer?type=image&id=179837563
CKGR East 2024	CK65	-21,4344	24,0399	Lycaon pictus	12.09.2024 20:25	https://traptagger.co.uk/imageViewer?type=image&id=179776502
CKGR East 2024	CK73	-21,2501	23,6913	Lycaon pictus	03.11.2024 19:01	https://traptagger.co.uk/imageViewer?type=image&id=179840103
CKGR East 2024	CK73	-21,2501	23,6913	Lycaon pictus	03.11.2024 19:01	https://traptagger.co.uk/imageViewer?type=image&id=179839810
CKGR East 2024	CK73	-21,2501	23,6913	Lycaon pictus	03.11.2024 19:01	https://traptagger.co.uk/imageViewer?type=image&id=179840101
CKGR East 2024	CK73	-21,2501	23,6913	Lycaon pictus	03.11.2024 19:02	https://traptagger.co.uk/imageViewer?type=image&id=179840091
CKGR East 2024	CK73	-21,2501	23,6913	Lycaon pictus	03.11.2024 19:02	https://traptagger.co.uk/imageViewer?type=image&id=179839797
CKGR East 2024	CK80	-21,4046	23,7457	Lycaon pictus	08.10.2024 06:36	https://traptagger.co.uk/imageViewer?type=image&id=179770825
CKGR East 2024	CK80	-21,4046	23,7457	Lycaon pictus	08.10.2024 06:36	https://traptagger.co.uk/imageViewer?type=image&id=179867181
CKGR East 2024	CK80	-21,4046	23,7457	Lycaon pictus	08.10.2024 06:36	https://traptagger.co.uk/imageViewer?type=image&id=179770832
CKGR East 2024	CK80	-21,4046	23,7457	Lycaon pictus	08.10.2024 06:36	https://traptagger.co.uk/imageViewer?type=image&id=179867173
CKGR East 2024	CK80	-21,4046	23,7457	Lycaon pictus	08.10.2024 06:36	https://traptagger.co.uk/imageViewer?type=image&id=179867152
CKGR East 2024	CK80	-21,4046	23,7457	Lycaon pictus	08.10.2024 06:36	https://traptagger.co.uk/imageViewer?type=image&id=179770817
CKGR East 2024	CK80	-21,4046	23,7457	Lycaon pictus	08.10.2024 06:37	https://traptagger.co.uk/imageViewer?type=image&id=179867161
CKGR East 2024	CK80	-21,4046	23,7457	Lycaon pictus	08.10.2024 06:37	https://traptagger.co.uk/imageViewer?type=image&id=179770811
CKGR East 2024	CK80	-21,4046	23,7457	Lycaon pictus	08.10.2024 06:37	https://traptagger.co.uk/imageViewer?type=image&id=179770821
CKGR East 2024	CK80	-21,4046	23,7457	Lycaon pictus	08.10.2024 06:37	https://traptagger.co.uk/imageViewer?type=image&id=179867133
CKGR East 2024	CK80	-21,4046	23,7457	Lycaon pictus	08.10.2024 06:37	https://traptagger.co.uk/imageViewer?type=image&id=179770807
CKGR East 2024	CK80	-21,4046	23,7457	Lycaon pictus	08.10.2024 06:37	https://traptagger.co.uk/imageViewer?type=image&id=179867121
CKGR East 2024	CK80	-21,4046	23,7457	Lycaon pictus	08.10.2024 06:37	https://traptagger.co.uk/imageViewer?type=image&id=179770794
CKGR East 2024	CK80	-21,4046	23,7457	Lycaon pictus	08.10.2024 06:37	https://traptagger.co.uk/imageViewer?type=image&id=179867142
CKGR East 2024	CK81	-21,4808	23,9348	Lycaon pictus	25.10.2024 18:53	https://traptagger.co.uk/imageViewer?type=image&id=179871114
CKGR East 2024	CK81	-21,4808	23,9348	Lycaon pictus	25.10.2024 18:53	https://traptagger.co.uk/imageViewer?type=image&id=179873374
CKGR East 2024	CK81	-21,4808	23,9348	Lycaon pictus	25.10.2024 19:26	https://traptagger.co.uk/imageViewer?type=image&id=179871102
CKGR East 2024	CK81	-21,4808	23,9348	Lycaon pictus	25.10.2024 19:26	https://traptagger.co.uk/imageViewer?type=image&id=179873358
CKGR East 2024	CK81	-21,4808	23,9348	Lycaon pictus	25.10.2024 20:25	https://traptagger.co.uk/imageViewer?type=image&id=179871079
CKGR East 2024	CK82	-21,3324	23,7471	Lycaon pictus	07.09.2024 00:19	https://traptagger.co.uk/imageViewer?type=image&id=179874860
CKGR East 2024	CK82	-21,3324	23,7471	Lycaon pictus	07.09.2024 00:19	https://traptagger.co.uk/imageViewer?type=image&id=179771288
CKGR East 2024	CK82	-21,3324	23,7471	Lycaon pictus	08.09.2024 06:03	https://traptagger.co.uk/imageViewer?type=image&id=179874825
CKGR East 2024	CK82	-21,3324	23,7471	Lycaon pictus	08.09.2024 06:03	https://traptagger.co.uk/imageViewer?type=image&id=179771266
CKGR East 2024	CK82	-21,3324	23,7471	Lycaon pictus	08.09.2024 06:04	https://traptagger.co.uk/imageViewer?type=image&id=179874817
CKGR East 2024	CK82	-21,3324	23,7471	Lycaon pictus	08.09.2024 06:04	https://traptagger.co.uk/imageViewer?type=image&id=179771269
CKGR East 2024	CK82	-21,3324	23,7471	Lycaon pictus	08.09.2024 06:04	https://traptagger.co.uk/imageViewer?type=image&id=179874811
CKGR East 2024	CK82	-21,3324	23,7471	Lycaon pictus	08.09.2024 06:04	https://traptagger.co.uk/imageViewer?type=image&id=179771260
CKGR East 2024	CK82	-21,3324	23,7471	Lycaon pictus	08.09.2024 06:04	https://traptagger.co.uk/imageViewer?type=image&id=179874806
CKGR East 2024	CK82	-21,3324	23,7471	Lycaon pictus	08.09.2024 06:04	https://traptagger.co.uk/imageViewer?type=image&id=179874799
CKGR East 2024	CK82	-21,3324	23,7471	Lycaon pictus	08.09.2024 06:05	https://traptagger.co.uk/imageViewer?type=image&id=179771255
CKGR East 2024	CK82	-21,3324	23,7471	Lycaon pictus	08.09.2024 06:05	https://traptagger.co.uk/imageViewer?type=image&id=179771252
CKGR East 2024	CK94	-21,6084	23,6172	Lycaon pictus	04.01.2001 11:14	https://traptagger.co.uk/imageViewer?type=image&id=179759542
CKGR East 2024	CK94	-21,6084	23,6172	Lycaon pictus	04.01.2001 11:15	https://traptagger.co.uk/imageViewer?type=image&id=179759532
CKGR East 2024	CK94	-21,6084	23,6172	Lycaon pictus	04.01.2001 11:15	https://traptagger.co.uk/imageViewer?type=image&id=179759534
CKGR East 2024	CK94	-21,6084	23,6172	Lycaon pictus	04.01.2001 11:16	https://traptagger.co.uk/imageViewer?type=image&id=179759529
CKGR East 2024	CK94	-21,6084	23,6172	Lycaon pictus	04.01.2001 11:16	https://traptagger.co.uk/imageViewer?type=image&id=179759526
CKGR East 2024	CK94	-21,6084	23,6172	Lycaon pictus	04.01.2001 11:28	https://traptagger.co.uk/imageViewer?type=image&id=179759524
CKGR East 2024	CK94	-21,6084	23,6172	Lycaon pictus	04.01.2001 11:28	https://traptagger.co.uk/imageViewer?type=image&id=179759521
CKGR East 2024	CK94	-21,6084	23,6172	Lycaon pictus	04.01.2001 11:34	https://traptagger.co.uk/imageViewer?type=image&id=179759518
CKGR East 2024	CK94	-21,6084	23,6172	Lycaon pictus	11.09.2024 01:49	https://traptagger.co.uk/imageViewer?type=image&id=179984947
CKGR East 2024	CK94	-21,6084	23,6172	Lycaon pictus	11.09.2024 01:49	https://traptagger.co.uk/imageViewer?type=image&id=180013848
CKGR East 2024	CK94	-21,6084	23,6172	Lycaon pictus	11.09.2024 02:07	https://traptagger.co.uk/imageViewer?type=image&id=180013842
CKGR East 2024	CK94	-21,6084	23,6172	Lycaon pictus	11.09.2024 02:08	https://traptagger.co.uk/imageViewer?type=image&id=179984937
CKGR East 2024	CK94	-21,6084	23,6172	Lycaon pictus	11.09.2024 05:59	https://traptagger.co.uk/imageViewer?type=image&id=180013837
CKGR East 2024	CK94	-21,6084	23,6172	Lycaon pictus	11.09.2024 05:59	https://traptagger.co.uk/imageViewer?type=image&id=179984926
CKGR East 2024	CK94	-21,6084	23,6172	Lycaon pictus	28.09.2024 21:47	https://traptagger.co.uk/imageViewer?type=image&id=179988391
CKGR East 2024	CK94	-21,6084	23,6172	Lycaon pictus	28.09.2024 21:47	https://traptagger.co.uk/imageViewer?type=image&id=179988388
CKGR East 2024	CK94	-21,6084	23,6172	Lycaon pictus	28.09.2024 21:47	https://traptagger.co.uk/imageViewer?type=image&id=179988384
CKGR East 2024	CK94	-21,6084	23,6172	Lycaon pictus	28.09.2024 21:48	https://traptagger.co.uk/imageViewer?type=image&id=179988381
CKGR East 2024	CK94	-21,6084	23,6172	Lycaon pictus	28.09.2024 21:49	https://traptagger.co.uk/imageViewer?type=image&id=179988379
CKGR East 2024	CK94	-21,6084	23,6172	Lycaon pictus	28.09.2024 22:01	https://traptagger.co.uk/imageViewer?type=image&id=179988377
CKGR East 2024	CK94	-21,6084	23,6172	Lycaon pictus	28.09.2024 22:05	https://traptagger.co.uk/imageViewer?type=image&id=179988374
CKGR East 2024	CK94	-21,6084	23,6172	Lycaon pictus	28.09.2024 22:06	https://traptagger.co.uk/imageViewer?type=image&id=179988372
CKGR East 2024	CK94	-21,6084	23,6172	Lycaon pictus	28.09.2024 22:19	https://traptagger.co.uk/imageViewer?type=image&id=179988370
CKGR East 2024	CK94	-21,6084	23,6172	Lycaon pictus	26.10.2024 04:25	https://traptagger.co.uk/imageViewer?type=image&id=180000912
CKGR East 2024	CK94	-21,6084	23,6172	Lycaon pictus	26.10.2024 04:25	https://traptagger.co.uk/imageViewer?type=image&id=180017314
CKGR East 2024	CK94	-21,6084	23,6172	Lycaon pictus	26.10.2024 05:01	https://traptagger.co.uk/imageViewer?type=image&id=180000900
CKGR East 2024	CK94	-21,6084	23,6172	Lycaon pictus	26.10.2024 05:01	https://traptagger.co.uk/imageViewer?type=image&id=180017287
CKGR East 2024	CK94	-21,6084	23,6172	Lycaon pictus	26.10.2024 05:03	https://traptagger.co.uk/imageViewer?type=image&id=180000895
CKGR East 2024	CK94	-21,6084	23,6172	Lycaon pictus	26.10.2024 05:04	https://traptagger.co.uk/imageViewer?type=image&id=180000890
CKGR East 2024	CK94	-21,6084	23,6172	Lycaon pictus	26.10.2024 05:04	https://traptagger.co.uk/imageViewer?type=image&id=180017295
CKGR East 2024	CK98	-21,5885	23,7507	Lycaon pictus	19.10.2024 00:43	https://traptagger.co.uk/imageViewer?type=image&id=179751720
CKGR East 2024	CK98	-21,5885	23,7507	Lycaon pictus	19.10.2024 00:43	https://traptagger.co.uk/imageViewer?type=image&id=179753118
CKGR West 2024	CK113	-21,5871	23,226	Mellivora capensis	24.10.2024 18:49	https://traptagger.co.uk/imageViewer?type=image&id=180135271
CKGR West 2024	CK113	-21,5871	23,226	Mellivora capensis	24.10.2024 18:49	https://traptagger.co.uk/imageViewer?type=image&id=180136095
CKGR West 2024	CK121	-21,1802	23,1202	Mellivora capensis	02.10.2024 18:28	https://traptagger.co.uk/imageViewer?type=image&id=180143705
CKGR West 2024	CK121	-21,1802	23,1202	Mellivora capensis	02.10.2024 18:28	https://traptagger.co.uk/imageViewer?type=image&id=180143701
CKGR West 2024	CK121	-21,1802	23,1202	Mellivora capensis	02.10.2024 18:28	https://traptagger.co.uk/imageViewer?type=image&id=180143697
CKGR West 2024	CK121	-21,1802	23,1202	Mellivora capensis	02.10.2024 18:28	https://traptagger.co.uk/imageViewer?type=image&id=180143708
CKGR West 2024	CK121	-21,1802	23,1202	Mellivora capensis	02.10.2024 18:28	https://traptagger.co.uk/imageViewer?type=image&id=180143685
CKGR West 2024	CK121	-21,1802	23,1202	Mellivora capensis	02.10.2024 18:28	https://traptagger.co.uk/imageViewer?type=image&id=180143680
CKGR West 2024	CK121	-21,1802	23,1202	Mellivora capensis	02.10.2024 18:28	https://traptagger.co.uk/imageViewer?type=image&id=180143673
CKGR West 2024	CK121	-21,1802	23,1202	Mellivora capensis	02.10.2024 18:28	https://traptagger.co.uk/imageViewer?type=image&id=180143677
CKGR West 2024	CK121	-21,1802	23,1202	Mellivora capensis	02.10.2024 18:28	https://traptagger.co.uk/imageViewer?type=image&id=180126044
CKGR West 2024	CK123	-21,1525	23,073	Mellivora capensis	09.09.2024 07:06	https://traptagger.co.uk/imageViewer?type=image&id=180145543
CKGR West 2024	CK123	-21,1525	23,073	Mellivora capensis	09.09.2024 07:06	https://traptagger.co.uk/imageViewer?type=image&id=180144862
CKGR West 2024	CK123	-21,1525	23,073	Mellivora capensis	15.09.2024 02:38	https://traptagger.co.uk/imageViewer?type=image&id=180127171
CKGR West 2024	CK123	-21,1525	23,073	Mellivora capensis	21.09.2024 00:05	https://traptagger.co.uk/imageViewer?type=image&id=180127047
CKGR West 2024	CK123	-21,1525	23,073	Mellivora capensis	22.09.2024 02:45	https://traptagger.co.uk/imageViewer?type=image&id=180127043
CKGR West 2024	CK123	-21,1525	23,073	Mellivora capensis	05.10.2024 20:18	https://traptagger.co.uk/imageViewer?type=image&id=180146163
CKGR West 2024	CK123	-21,1525	23,073	Mellivora capensis	05.10.2024 20:18	https://traptagger.co.uk/imageViewer?type=image&id=180126690
CKGR West 2024	CK20	-21,1335	23,0986	Mellivora capensis	14.01.2001 09:14	https://traptagger.co.uk/imageViewer?type=image&id=180150225
CKGR West 2024	CK20	-21,1335	23,0986	Mellivora capensis	17.01.2001 10:40	https://traptagger.co.uk/imageViewer?type=image&id=180151198
CKGR West 2024	CK20	-21,1335	23,0986	Mellivora capensis	24.01.2001 11:11	https://traptagger.co.uk/imageViewer?type=image&id=180151140
CKGR West 2024	CK20	-21,1335	23,0986	Mellivora capensis	24.01.2001 11:14	https://traptagger.co.uk/imageViewer?type=image&id=180151136
CKGR West 2024	CK20	-21,1335	23,0986	Mellivora capensis	24.01.2001 11:25	https://traptagger.co.uk/imageViewer?type=image&id=180151134
CKGR West 2024	CK20	-21,1335	23,0986	Mellivora capensis	25.01.2001 19:30	https://traptagger.co.uk/imageViewer?type=image&id=180151103
CKGR West 2024	CK20	-21,1335	23,0986	Mellivora capensis	25.01.2001 19:30	https://traptagger.co.uk/imageViewer?type=image&id=180151097
CKGR West 2024	CK20	-21,1335	23,0986	Mellivora capensis	27.01.2001 13:05	https://traptagger.co.uk/imageViewer?type=image&id=180151089
CKGR West 2024	CK20	-21,1335	23,0986	Mellivora capensis	27.01.2001 13:05	https://traptagger.co.uk/imageViewer?type=image&id=180151081
CKGR West 2024	CK20	-21,1335	23,0986	Mellivora capensis	27.01.2001 13:27	https://traptagger.co.uk/imageViewer?type=image&id=180151077
CKGR West 2024	CK20	-21,1335	23,0986	Mellivora capensis	13.09.2024 22:14	https://traptagger.co.uk/imageViewer?type=image&id=180150997
CKGR West 2024	CK20	-21,1335	23,0986	Mellivora capensis	05.10.2024 21:22	https://traptagger.co.uk/imageViewer?type=image&id=180121019
CKGR West 2024	CK20	-21,1335	23,0986	Mellivora capensis	06.10.2024 20:57	https://traptagger.co.uk/imageViewer?type=image&id=180120939
CKGR West 2024	CK20	-21,1335	23,0986	Mellivora capensis	08.10.2024 23:22	https://traptagger.co.uk/imageViewer?type=image&id=180120837
CKGR West 2024	CK20	-21,1335	23,0986	Mellivora capensis	09.10.2024 20:22	https://traptagger.co.uk/imageViewer?type=image&id=180120716
CKGR West 2024	CK20	-21,1335	23,0986	Mellivora capensis	11.10.2024 20:49	https://traptagger.co.uk/imageViewer?type=image&id=180122374
CKGR West 2024	CK20	-21,1335	23,0986	Mellivora capensis	17.10.2024 20:13	https://traptagger.co.uk/imageViewer?type=image&id=180122260
CKGR West 2024	CK20	-21,1335	23,0986	Mellivora capensis	24.10.2024 20:53	https://traptagger.co.uk/imageViewer?type=image&id=180120020
CKGR West 2024	CK23	-21,5385	23,2717	Mellivora capensis	25.09.2024 06:15	https://traptagger.co.uk/imageViewer?type=image&id=180119082
CKGR West 2024	CK23	-21,5385	23,2717	Mellivora capensis	25.09.2024 06:15	https://traptagger.co.uk/imageViewer?type=image&id=180151680
CKGR West 2024	CK23	-21,5385	23,2717	Mellivora capensis	30.10.2024 19:58	https://traptagger.co.uk/imageViewer?type=image&id=180152388
CKGR West 2024	CK25	-21,2693	23,119	Mellivora capensis	08.11.2024 01:08	https://traptagger.co.uk/imageViewer?type=image&id=180152995
CKGR West 2024	CK25	-21,2693	23,119	Mellivora capensis	08.11.2024 01:08	https://traptagger.co.uk/imageViewer?type=image&id=180153241
CKGR West 2024	CK26	-21,5429	23,2228	Mellivora capensis	08.09.2024 18:50	https://traptagger.co.uk/imageViewer?type=image&id=180152917
CKGR West 2024	CK26	-21,5429	23,2228	Mellivora capensis	18.09.2024 22:22	https://traptagger.co.uk/imageViewer?type=image&id=180153391
CKGR West 2024	CK26	-21,5429	23,2228	Mellivora capensis	18.09.2024 22:22	https://traptagger.co.uk/imageViewer?type=image&id=180152843
CKGR West 2024	CK26	-21,5429	23,2228	Mellivora capensis	25.09.2024 19:11	https://traptagger.co.uk/imageViewer?type=image&id=180152804
CKGR West 2024	CK28	-21,5963	23,1617	Mellivora capensis	16.09.2024 05:31	https://traptagger.co.uk/imageViewer?type=image&id=180116801
CKGR West 2024	CK28	-21,5963	23,1617	Mellivora capensis	18.09.2024 06:21	https://traptagger.co.uk/imageViewer?type=image&id=180116650
CKGR West 2024	CK28	-21,5963	23,1617	Mellivora capensis	18.09.2024 06:22	https://traptagger.co.uk/imageViewer?type=image&id=180116673
CKGR West 2024	CK28	-21,5963	23,1617	Mellivora capensis	18.09.2024 06:22	https://traptagger.co.uk/imageViewer?type=image&id=180116696
CKGR West 2024	CK28	-21,5963	23,1617	Mellivora capensis	05.11.2024 05:24	https://traptagger.co.uk/imageViewer?type=image&id=180153362
CKGR West 2024	CK29	-21,588	23,2719	Mellivora capensis	14.10.2024 20:21	https://traptagger.co.uk/imageViewer?type=image&id=180153697
CKGR West 2024	CK3	-21,5	23,2241	Mellivora capensis	23.09.2024 18:24	https://traptagger.co.uk/imageViewer?type=image&id=180115197
CKGR West 2024	CK3	-21,5	23,2241	Mellivora capensis	23.09.2024 18:32	https://traptagger.co.uk/imageViewer?type=image&id=180154560
CKGR West 2024	CK4	-21,4923	23,2689	Mellivora capensis	21.09.2024 19:59	https://traptagger.co.uk/imageViewer?type=image&id=180157618
CKGR West 2024	CK42	-21,7139	23,2278	Mellivora capensis	11.10.2024 00:11	https://traptagger.co.uk/imageViewer?type=image&id=180161808
CKGR West 2024	CK46	-21,3531	23,3631	Mellivora capensis	20.09.2024 05:14	https://traptagger.co.uk/imageViewer?type=image&id=180163353
CKGR West 2024	CK47	-21,2304	23,1599	Mellivora capensis	10.09.2024 07:17	https://traptagger.co.uk/imageViewer?type=image&id=180162766
CKGR West 2024	CK48	-21,6413	23,4037	Mellivora capensis	25.10.2024 00:52	https://traptagger.co.uk/imageViewer?type=image&id=180163757
CKGR West 2024	CK48	-21,6413	23,4037	Mellivora capensis	25.10.2024 00:52	https://traptagger.co.uk/imageViewer?type=image&id=180108466
CKGR West 2024	CK50	-21,3832	23,2173	Mellivora capensis	06.10.2024 06:11	https://traptagger.co.uk/imageViewer?type=image&id=180108403
CKGR West 2024	CK50	-21,3832	23,2173	Mellivora capensis	07.10.2024 20:01	https://traptagger.co.uk/imageViewer?type=image&id=180165568
CKGR West 2024	CK50	-21,3832	23,2173	Mellivora capensis	07.10.2024 20:02	https://traptagger.co.uk/imageViewer?type=image&id=180108388
CKGR West 2024	CK50	-21,3832	23,2173	Mellivora capensis	08.10.2024 05:59	https://traptagger.co.uk/imageViewer?type=image&id=180165564
CKGR West 2024	CK50	-21,3832	23,2173	Mellivora capensis	08.10.2024 05:59	https://traptagger.co.uk/imageViewer?type=image&id=180108382
CKGR West 2024	CK50	-21,3832	23,2173	Mellivora capensis	08.10.2024 19:44	https://traptagger.co.uk/imageViewer?type=image&id=180165550
CKGR West 2024	CK50	-21,3832	23,2173	Mellivora capensis	19.10.2024 06:16	https://traptagger.co.uk/imageViewer?type=image&id=180107944
CKGR West 2024	CK52	-21,125	23,0827	Mellivora capensis	13.10.2024 00:17	https://traptagger.co.uk/imageViewer?type=image&id=180166329
CKGR West 2024	CK52	-21,125	23,0827	Mellivora capensis	13.10.2024 00:17	https://traptagger.co.uk/imageViewer?type=image&id=180165797
CKGR West 2024	CK52	-21,125	23,0827	Mellivora capensis	18.10.2024 23:48	https://traptagger.co.uk/imageViewer?type=image&id=180165703
CKGR West 2024	CK59	-21,313	23,3635	Mellivora capensis	05.10.2024 19:15	https://traptagger.co.uk/imageViewer?type=image&id=180106575
CKGR West 2024	CK59	-21,313	23,3635	Mellivora capensis	21.10.2024 19:26	https://traptagger.co.uk/imageViewer?type=image&id=180167592
CKGR West 2024	CK64	-21,2947	23,4084	Mellivora capensis	24.10.2024 04:14	https://traptagger.co.uk/imageViewer?type=image&id=180104338
CKGR West 2024	CK64	-21,2947	23,4084	Mellivora capensis	24.10.2024 04:14	https://traptagger.co.uk/imageViewer?type=image&id=180104987
CKGR West 2024	CK64	-21,2947	23,4084	Mellivora capensis	06.11.2024 22:26	https://traptagger.co.uk/imageViewer?type=image&id=180103814
CKGR West 2024	CK64	-21,2947	23,4084	Mellivora capensis	06.11.2024 22:26	https://traptagger.co.uk/imageViewer?type=image&id=180167864
CKGR West 2024	CK9	-21,3998	23,3157	Mellivora capensis	20.09.2024 06:48	https://traptagger.co.uk/imageViewer?type=image&id=180169368
CKGR West 2024	CK9	-21,3998	23,3157	Mellivora capensis	20.09.2024 06:48	https://traptagger.co.uk/imageViewer?type=image&id=180170008
CKGR East 2024	CK103	-21,4648	24,0849	Mellivora capensis	10.09.2024 06:41	https://traptagger.co.uk/imageViewer?type=image&id=179804224
CKGR East 2024	CK103	-21,4648	24,0849	Mellivora capensis	10.09.2024 06:41	https://traptagger.co.uk/imageViewer?type=image&id=179804220
CKGR East 2024	CK103	-21,4648	24,0849	Mellivora capensis	10.09.2024 06:41	https://traptagger.co.uk/imageViewer?type=image&id=179804656
CKGR East 2024	CK103	-21,4648	24,0849	Mellivora capensis	10.09.2024 06:41	https://traptagger.co.uk/imageViewer?type=image&id=179804651
CKGR East 2024	CK105	-21,3657	23,7755	Mellivora capensis	25.10.2024 05:21	https://traptagger.co.uk/imageViewer?type=image&id=179807615
CKGR East 2024	CK105	-21,3657	23,7755	Mellivora capensis	25.10.2024 05:21	https://traptagger.co.uk/imageViewer?type=image&id=179807607
CKGR East 2024	CK105	-21,3657	23,7755	Mellivora capensis	26.10.2024 21:22	https://traptagger.co.uk/imageViewer?type=image&id=179807558
CKGR East 2024	CK105	-21,3657	23,7755	Mellivora capensis	26.10.2024 21:22	https://traptagger.co.uk/imageViewer?type=image&id=179806084
CKGR East 2024	CK105	-21,3657	23,7755	Mellivora capensis	27.10.2024 00:03	https://traptagger.co.uk/imageViewer?type=image&id=179807552
CKGR East 2024	CK105	-21,3657	23,7755	Mellivora capensis	29.10.2024 20:56	https://traptagger.co.uk/imageViewer?type=image&id=179807507
CKGR East 2024	CK105	-21,3657	23,7755	Mellivora capensis	29.10.2024 20:56	https://traptagger.co.uk/imageViewer?type=image&id=179805948
CKGR East 2024	CK106	-21,2897	23,707	Mellivora capensis	07.09.2024 05:14	https://traptagger.co.uk/imageViewer?type=image&id=179808258
CKGR East 2024	CK106	-21,2897	23,707	Mellivora capensis	07.09.2024 05:15	https://traptagger.co.uk/imageViewer?type=image&id=179807138
CKGR East 2024	CK106	-21,2897	23,707	Mellivora capensis	07.09.2024 05:15	https://traptagger.co.uk/imageViewer?type=image&id=179808255
CKGR East 2024	CK106	-21,2897	23,707	Mellivora capensis	07.09.2024 05:15	https://traptagger.co.uk/imageViewer?type=image&id=179808252
CKGR East 2024	CK109	-21,2252	23,6478	Mellivora capensis	23.09.2024 06:22	https://traptagger.co.uk/imageViewer?type=image&id=179779696
CKGR East 2024	CK109	-21,2252	23,6478	Mellivora capensis	23.09.2024 06:22	https://traptagger.co.uk/imageViewer?type=image&id=179824693
CKGR East 2024	CK109	-21,2252	23,6478	Mellivora capensis	25.09.2024 03:58	https://traptagger.co.uk/imageViewer?type=image&id=179824671
CKGR East 2024	CK109	-21,2252	23,6478	Mellivora capensis	03.10.2024 20:42	https://traptagger.co.uk/imageViewer?type=image&id=179824511
CKGR East 2024	CK109	-21,2252	23,6478	Mellivora capensis	03.10.2024 20:42	https://traptagger.co.uk/imageViewer?type=image&id=179825304
CKGR East 2024	CK109	-21,2252	23,6478	Mellivora capensis	13.10.2024 06:13	https://traptagger.co.uk/imageViewer?type=image&id=179824383
CKGR East 2024	CK109	-21,2252	23,6478	Mellivora capensis	13.10.2024 06:13	https://traptagger.co.uk/imageViewer?type=image&id=179824377
CKGR East 2024	CK109	-21,2252	23,6478	Mellivora capensis	14.10.2024 20:45	https://traptagger.co.uk/imageViewer?type=image&id=179825154
CKGR East 2024	CK109	-21,2252	23,6478	Mellivora capensis	14.10.2024 20:46	https://traptagger.co.uk/imageViewer?type=image&id=179824375
CKGR East 2024	CK109	-21,2252	23,6478	Mellivora capensis	02.11.2024 21:00	https://traptagger.co.uk/imageViewer?type=image&id=179780011
CKGR East 2024	CK110	-21,1841	23,6595	Mellivora capensis	09.09.2024 07:51	https://traptagger.co.uk/imageViewer?type=image&id=179825210
CKGR East 2024	CK110	-21,1841	23,6595	Mellivora capensis	09.09.2024 07:51	https://traptagger.co.uk/imageViewer?type=image&id=179825916
CKGR East 2024	CK110	-21,1841	23,6595	Mellivora capensis	09.09.2024 07:51	https://traptagger.co.uk/imageViewer?type=image&id=179825206
CKGR East 2024	CK110	-21,1841	23,6595	Mellivora capensis	09.09.2024 07:51	https://traptagger.co.uk/imageViewer?type=image&id=179825923
CKGR East 2024	CK110	-21,1841	23,6595	Mellivora capensis	09.09.2024 07:52	https://traptagger.co.uk/imageViewer?type=image&id=179825920
CKGR East 2024	CK110	-21,1841	23,6595	Mellivora capensis	15.09.2024 05:27	https://traptagger.co.uk/imageViewer?type=image&id=179826596
CKGR East 2024	CK110	-21,1841	23,6595	Mellivora capensis	21.09.2024 18:48	https://traptagger.co.uk/imageViewer?type=image&id=179826427
CKGR East 2024	CK110	-21,1841	23,6595	Mellivora capensis	24.09.2024 03:07	https://traptagger.co.uk/imageViewer?type=image&id=179826395
CKGR East 2024	CK110	-21,1841	23,6595	Mellivora capensis	24.09.2024 03:07	https://traptagger.co.uk/imageViewer?type=image&id=179826392
CKGR East 2024	CK110	-21,1841	23,6595	Mellivora capensis	24.09.2024 18:59	https://traptagger.co.uk/imageViewer?type=image&id=179826366
CKGR East 2024	CK110	-21,1841	23,6595	Mellivora capensis	29.09.2024 19:18	https://traptagger.co.uk/imageViewer?type=image&id=179826197
CKGR East 2024	CK110	-21,1841	23,6595	Mellivora capensis	30.09.2024 19:34	https://traptagger.co.uk/imageViewer?type=image&id=179826170
CKGR East 2024	CK110	-21,1841	23,6595	Mellivora capensis	30.09.2024 20:15	https://traptagger.co.uk/imageViewer?type=image&id=179826163
CKGR East 2024	CK110	-21,1841	23,6595	Mellivora capensis	30.09.2024 20:16	https://traptagger.co.uk/imageViewer?type=image&id=179825604
CKGR East 2024	CK110	-21,1841	23,6595	Mellivora capensis	12.10.2024 20:34	https://traptagger.co.uk/imageViewer?type=image&id=179825860
CKGR East 2024	CK110	-21,1841	23,6595	Mellivora capensis	17.10.2024 04:29	https://traptagger.co.uk/imageViewer?type=image&id=179779032
CKGR East 2024	CK110	-21,1841	23,6595	Mellivora capensis	17.10.2024 04:29	https://traptagger.co.uk/imageViewer?type=image&id=179827024
CKGR East 2024	CK110	-21,1841	23,6595	Mellivora capensis	22.10.2024 05:49	https://traptagger.co.uk/imageViewer?type=image&id=179826884
CKGR East 2024	CK110	-21,1841	23,6595	Mellivora capensis	22.10.2024 05:49	https://traptagger.co.uk/imageViewer?type=image&id=179780322
CKGR East 2024	CK111	-21,2094	23,6794	Mellivora capensis	11.09.2024 20:25	https://traptagger.co.uk/imageViewer?type=image&id=179826439
CKGR East 2024	CK116	-21,2393	23,6023	Mellivora capensis	03.10.2024 06:18	https://traptagger.co.uk/imageViewer?type=image&id=179778877
CKGR East 2024	CK116	-21,2393	23,6023	Mellivora capensis	03.10.2024 06:18	https://traptagger.co.uk/imageViewer?type=image&id=179829217
CKGR East 2024	CK116	-21,2393	23,6023	Mellivora capensis	03.10.2024 06:18	https://traptagger.co.uk/imageViewer?type=image&id=179778873
CKGR East 2024	CK116	-21,2393	23,6023	Mellivora capensis	03.10.2024 06:18	https://traptagger.co.uk/imageViewer?type=image&id=179829214
CKGR East 2024	CK116	-21,2393	23,6023	Mellivora capensis	13.10.2024 22:14	https://traptagger.co.uk/imageViewer?type=image&id=179778784
CKGR East 2024	CK116	-21,2393	23,6023	Mellivora capensis	13.10.2024 22:14	https://traptagger.co.uk/imageViewer?type=image&id=179829109
CKGR East 2024	CK116	-21,2393	23,6023	Mellivora capensis	14.10.2024 04:43	https://traptagger.co.uk/imageViewer?type=image&id=179829106
CKGR East 2024	CK116	-21,2393	23,6023	Mellivora capensis	14.10.2024 04:43	https://traptagger.co.uk/imageViewer?type=image&id=179778778
CKGR East 2024	CK116	-21,2393	23,6023	Mellivora capensis	03.11.2024 23:54	https://traptagger.co.uk/imageViewer?type=image&id=179828854
CKGR East 2024	CK116	-21,2393	23,6023	Mellivora capensis	03.11.2024 23:54	https://traptagger.co.uk/imageViewer?type=image&id=179828464
CKGR East 2024	CK117	-21,5298	24,1094	Mellivora capensis	25.09.2024 05:46	https://traptagger.co.uk/imageViewer?type=image&id=179829725
CKGR East 2024	CK117	-21,5298	24,1094	Mellivora capensis	25.09.2024 05:46	https://traptagger.co.uk/imageViewer?type=image&id=179828733
CKGR East 2024	CK125	-21,3394	23,6141	Mellivora capensis	14.09.2024 19:52	https://traptagger.co.uk/imageViewer?type=image&id=179778044
CKGR East 2024	CK125	-21,3394	23,6141	Mellivora capensis	14.09.2024 19:52	https://traptagger.co.uk/imageViewer?type=image&id=179779495
CKGR East 2024	CK125	-21,3394	23,6141	Mellivora capensis	14.09.2024 19:52	https://traptagger.co.uk/imageViewer?type=image&id=179778041
CKGR East 2024	CK127	-21,5053	23,8289	Mellivora capensis	06.09.2024 23:19	https://traptagger.co.uk/imageViewer?type=image&id=179829700
CKGR East 2024	CK127	-21,5053	23,8289	Mellivora capensis	06.09.2024 23:20	https://traptagger.co.uk/imageViewer?type=image&id=179830384
CKGR East 2024	CK127	-21,5053	23,8289	Mellivora capensis	06.09.2024 23:20	https://traptagger.co.uk/imageViewer?type=image&id=179830381
CKGR East 2024	CK127	-21,5053	23,8289	Mellivora capensis	26.10.2024 21:22	https://traptagger.co.uk/imageViewer?type=image&id=179778369
CKGR East 2024	CK127	-21,5053	23,8289	Mellivora capensis	26.10.2024 21:23	https://traptagger.co.uk/imageViewer?type=image&id=179829999
CKGR East 2024	CK56	-21,4821	23,7505	Mellivora capensis	14.10.2024 00:05	https://traptagger.co.uk/imageViewer?type=image&id=179835197
CKGR East 2024	CK60	-21,4441	23,9934	Mellivora capensis	16.10.2024 23:00	https://traptagger.co.uk/imageViewer?type=image&id=179837005
CKGR East 2024	CK65	-21,4344	24,0399	Mellivora capensis	20.01.2001 13:21	https://traptagger.co.uk/imageViewer?type=image&id=179776630
CKGR East 2024	CK65	-21,4344	24,0399	Mellivora capensis	20.01.2001 13:22	https://traptagger.co.uk/imageViewer?type=image&id=179776626
CKGR East 2024	CK65	-21,4344	24,0399	Mellivora capensis	20.01.2001 13:25	https://traptagger.co.uk/imageViewer?type=image&id=179776624
CKGR East 2024	CK65	-21,4344	24,0399	Mellivora capensis	20.01.2001 14:02	https://traptagger.co.uk/imageViewer?type=image&id=179776622
CKGR East 2024	CK65	-21,4344	24,0399	Mellivora capensis	20.01.2001 14:39	https://traptagger.co.uk/imageViewer?type=image&id=179776618
CKGR East 2024	CK65	-21,4344	24,0399	Mellivora capensis	20.01.2001 14:39	https://traptagger.co.uk/imageViewer?type=image&id=179776614
CKGR East 2024	CK65	-21,4344	24,0399	Mellivora capensis	20.01.2001 14:39	https://traptagger.co.uk/imageViewer?type=image&id=179776616
CKGR East 2024	CK65	-21,4344	24,0399	Mellivora capensis	20.01.2001 14:40	https://traptagger.co.uk/imageViewer?type=image&id=179776605
CKGR East 2024	CK65	-21,4344	24,0399	Mellivora capensis	07.10.2024 05:32	https://traptagger.co.uk/imageViewer?type=image&id=179837490
CKGR East 2024	CK65	-21,4344	24,0399	Mellivora capensis	07.10.2024 05:35	https://traptagger.co.uk/imageViewer?type=image&id=179837492
CKGR East 2024	CK65	-21,4344	24,0399	Mellivora capensis	07.10.2024 06:49	https://traptagger.co.uk/imageViewer?type=image&id=179837480
CKGR East 2024	CK65	-21,4344	24,0399	Mellivora capensis	07.10.2024 06:50	https://traptagger.co.uk/imageViewer?type=image&id=179837474
CKGR East 2024	CK65	-21,4344	24,0399	Mellivora capensis	14.10.2024 20:48	https://traptagger.co.uk/imageViewer?type=image&id=179837466
CKGR East 2024	CK73	-21,2501	23,6913	Mellivora capensis	18.10.2024 23:02	https://traptagger.co.uk/imageViewer?type=image&id=179840092
CKGR East 2024	CK75	-21,4761	20,9994	Mellivora capensis	13.09.2024 23:54	https://traptagger.co.uk/imageViewer?type=image&id=179775671
CKGR East 2024	CK83	-21,4048	23,7839	Mellivora capensis	12.10.2024 00:51	https://traptagger.co.uk/imageViewer?type=image&id=179884922
CKGR East 2024	CK83	-21,4048	23,7839	Mellivora capensis	12.10.2024 00:51	https://traptagger.co.uk/imageViewer?type=image&id=179883353
CKGR East 2024	CK85	-21,4359	23,8099	Mellivora capensis	03.11.2024 20:07	https://traptagger.co.uk/imageViewer?type=image&id=179905274
CKGR East 2024	CK86	-21,4878	23,9822	Mellivora capensis	07.09.2024 18:35	https://traptagger.co.uk/imageViewer?type=image&id=179912823
CKGR East 2024	CK86	-21,4878	23,9822	Mellivora capensis	07.09.2024 18:35	https://traptagger.co.uk/imageViewer?type=image&id=179767961
CKGR East 2024	CK86	-21,4878	23,9822	Mellivora capensis	25.09.2024 08:02	https://traptagger.co.uk/imageViewer?type=image&id=179767884
CKGR East 2024	CK86	-21,4878	23,9822	Mellivora capensis	25.09.2024 08:02	https://traptagger.co.uk/imageViewer?type=image&id=179767880
CKGR East 2024	CK90	-21,4482	23,8337	Mellivora capensis	14.09.2024 00:04	https://traptagger.co.uk/imageViewer?type=image&id=179766986
CKGR East 2024	CK90	-21,4482	23,8337	Mellivora capensis	01.10.2024 23:03	https://traptagger.co.uk/imageViewer?type=image&id=179766891
CKGR East 2024	CK90	-21,4482	23,8337	Mellivora capensis	19.10.2024 21:06	https://traptagger.co.uk/imageViewer?type=image&id=179981484
CKGR East 2024	CK90	-21,4482	23,8337	Mellivora capensis	19.10.2024 21:06	https://traptagger.co.uk/imageViewer?type=image&id=179937383
CKGR East 2024	CK91	-21,5197	23,8025	Mellivora capensis	28.10.2024 03:41	https://traptagger.co.uk/imageViewer?type=image&id=179981606
CKGR East 2024	CK92	-21,5212	23,8482	Mellivora capensis	23.09.2024 21:18	https://traptagger.co.uk/imageViewer?type=image&id=179762459
CKGR East 2024	CK92	-21,5212	23,8482	Mellivora capensis	23.09.2024 21:18	https://traptagger.co.uk/imageViewer?type=image&id=179762446
CKGR East 2024	CK92	-21,5212	23,8482	Mellivora capensis	23.09.2024 21:18	https://traptagger.co.uk/imageViewer?type=image&id=179762443
CKGR West 2024	CK120	-21,2702	23,17	Orycteropus afer	08.10.2024 00:56	https://traptagger.co.uk/imageViewer?type=image&id=180130698
CKGR West 2024	CK120	-21,2702	23,17	Orycteropus afer	08.10.2024 00:56	https://traptagger.co.uk/imageViewer?type=image&id=180130695
CKGR West 2024	CK40	-21,7651	23,2008	Orycteropus afer	05.11.2024 20:53	https://traptagger.co.uk/imageViewer?type=image&id=180110937
CKGR West 2024	CK46	-21,3531	23,3631	Orycteropus afer	15.09.2024 01:16	https://traptagger.co.uk/imageViewer?type=image&id=180163391
CKGR West 2024	CK46	-21,3531	23,3631	Orycteropus afer	15.09.2024 01:16	https://traptagger.co.uk/imageViewer?type=image&id=180162891
CKGR West 2024	CK46	-21,3531	23,3631	Orycteropus afer	15.09.2024 01:16	https://traptagger.co.uk/imageViewer?type=image&id=180163382
CKGR West 2024	CK46	-21,3531	23,3631	Orycteropus afer	15.09.2024 01:17	https://traptagger.co.uk/imageViewer?type=image&id=180163375
CKGR West 2024	CK47	-21,2304	23,1599	Orycteropus afer	29.10.2024 01:05	https://traptagger.co.uk/imageViewer?type=image&id=180162674
CKGR West 2024	CK47	-21,2304	23,1599	Orycteropus afer	29.10.2024 01:05	https://traptagger.co.uk/imageViewer?type=image&id=180107593
CKGR East 2024	CK119	-21,4157	23,8643	Orycteropus afer	22.10.2024 00:28	https://traptagger.co.uk/imageViewer?type=image&id=179778067
CKGR East 2024	CK119	-21,4157	23,8643	Orycteropus afer	22.10.2024 00:28	https://traptagger.co.uk/imageViewer?type=image&id=179829313
CKGR East 2024	CK56	-21,4821	23,7505	Orycteropus afer	13.10.2024 04:25	https://traptagger.co.uk/imageViewer?type=image&id=179835208
CKGR East 2024	CK56	-21,4821	23,7505	Orycteropus afer	13.10.2024 04:25	https://traptagger.co.uk/imageViewer?type=image&id=179776713
CKGR East 2024	CK56	-21,4821	23,7505	Orycteropus afer	13.10.2024 20:04	https://traptagger.co.uk/imageViewer?type=image&id=179835205
CKGR East 2024	CK60	-21,4441	23,9934	Orycteropus afer	10.09.2024 03:49	https://traptagger.co.uk/imageViewer?type=image&id=179835737
CKGR East 2024	CK60	-21,4441	23,9934	Orycteropus afer	10.09.2024 03:49	https://traptagger.co.uk/imageViewer?type=image&id=179834986
CKGR East 2024	CK60	-21,4441	23,9934	Orycteropus afer	10.09.2024 03:49	https://traptagger.co.uk/imageViewer?type=image&id=179835735
CKGR East 2024	CK60	-21,4441	23,9934	Orycteropus afer	27.10.2024 21:34	https://traptagger.co.uk/imageViewer?type=image&id=179835795
CKGR East 2024	CK60	-21,4441	23,9934	Orycteropus afer	27.10.2024 21:34	https://traptagger.co.uk/imageViewer?type=image&id=179836603
CKGR East 2024	CK60	-21,4441	23,9934	Orycteropus afer	27.10.2024 21:34	https://traptagger.co.uk/imageViewer?type=image&id=179836601
CKGR East 2024	CK66	-21,5021	23,7117	Orycteropus afer	12.10.2024 05:22	https://traptagger.co.uk/imageViewer?type=image&id=179776322
CKGR East 2024	CK66	-21,5021	23,7117	Orycteropus afer	12.10.2024 05:23	https://traptagger.co.uk/imageViewer?type=image&id=179776319
CKGR East 2024	CK66	-21,5021	23,7117	Orycteropus afer	12.10.2024 05:23	https://traptagger.co.uk/imageViewer?type=image&id=179776304
CKGR East 2024	CK66	-21,5021	23,7117	Orycteropus afer	12.10.2024 05:23	https://traptagger.co.uk/imageViewer?type=image&id=179776302
CKGR East 2024	CK66	-21,5021	23,7117	Orycteropus afer	13.10.2024 03:37	https://traptagger.co.uk/imageViewer?type=image&id=179776299
CKGR East 2024	CK66	-21,5021	23,7117	Orycteropus afer	13.10.2024 03:38	https://traptagger.co.uk/imageViewer?type=image&id=179776295
CKGR East 2024	CK66	-21,5021	23,7117	Orycteropus afer	13.10.2024 03:38	https://traptagger.co.uk/imageViewer?type=image&id=179776294
CKGR East 2024	CK81	-21,4808	23,9348	Orycteropus afer	21.09.2024 19:25	https://traptagger.co.uk/imageViewer?type=image&id=179871753
CKGR East 2024	CK81	-21,4808	23,9348	Orycteropus afer	21.09.2024 19:26	https://traptagger.co.uk/imageViewer?type=image&id=179871731
CKGR East 2024	CK81	-21,4808	23,9348	Orycteropus afer	19.10.2024 04:28	https://traptagger.co.uk/imageViewer?type=image&id=179873587
CKGR East 2024	CK81	-21,4808	23,9348	Orycteropus afer	19.10.2024 04:28	https://traptagger.co.uk/imageViewer?type=image&id=179871296
CKGR East 2024	CK86	-21,4878	23,9822	Orycteropus afer	10.10.2024 23:51	https://traptagger.co.uk/imageViewer?type=image&id=179910780
CKGR East 2024	CK86	-21,4878	23,9822	Orycteropus afer	10.10.2024 23:51	https://traptagger.co.uk/imageViewer?type=image&id=179767812
CKGR East 2024	CK86	-21,4878	23,9822	Orycteropus afer	10.10.2024 23:52	https://traptagger.co.uk/imageViewer?type=image&id=179910794
CKGR East 2024	CK86	-21,4878	23,9822	Orycteropus afer	11.10.2024 00:58	https://traptagger.co.uk/imageViewer?type=image&id=179767805
CKGR East 2024	CK86	-21,4878	23,9822	Orycteropus afer	11.10.2024 00:58	https://traptagger.co.uk/imageViewer?type=image&id=179910810
CKGR East 2024	CK86	-21,4878	23,9822	Orycteropus afer	13.10.2024 01:16	https://traptagger.co.uk/imageViewer?type=image&id=179910765
CKGR East 2024	CK86	-21,4878	23,9822	Orycteropus afer	13.10.2024 01:16	https://traptagger.co.uk/imageViewer?type=image&id=179910745
CKGR East 2024	CK87	-21,4409	23,7594	Orycteropus afer	28.09.2024 21:29	https://traptagger.co.uk/imageViewer?type=image&id=179909511
CKGR East 2024	CK87	-21,4409	23,7594	Orycteropus afer	28.09.2024 21:29	https://traptagger.co.uk/imageViewer?type=image&id=179912913
CKGR East 2024	CK87	-21,4409	23,7594	Orycteropus afer	28.09.2024 21:29	https://traptagger.co.uk/imageViewer?type=image&id=179909495
CKGR West 2024	CK1	-21,4009	23,2358	Oryx gazella	01.01.2001 23:27	https://traptagger.co.uk/imageViewer?type=image&id=180133253
CKGR West 2024	CK1	-21,4009	23,2358	Oryx gazella	01.01.2001 23:27	https://traptagger.co.uk/imageViewer?type=image&id=180133271
CKGR West 2024	CK1	-21,4009	23,2358	Oryx gazella	01.01.2001 23:27	https://traptagger.co.uk/imageViewer?type=image&id=180133266
CKGR West 2024	CK1	-21,4009	23,2358	Oryx gazella	01.01.2001 23:28	https://traptagger.co.uk/imageViewer?type=image&id=180133263
CKGR West 2024	CK1	-21,4009	23,2358	Oryx gazella	01.01.2001 23:57	https://traptagger.co.uk/imageViewer?type=image&id=180133258
CKGR West 2024	CK1	-21,4009	23,2358	Oryx gazella	01.01.2001 23:57	https://traptagger.co.uk/imageViewer?type=image&id=180133248
CKGR West 2024	CK1	-21,4009	23,2358	Oryx gazella	02.01.2001 09:48	https://traptagger.co.uk/imageViewer?type=image&id=180133204
CKGR West 2024	CK1	-21,4009	23,2358	Oryx gazella	03.01.2001 21:30	https://traptagger.co.uk/imageViewer?type=image&id=180133167
CKGR West 2024	CK1	-21,4009	23,2358	Oryx gazella	03.01.2001 21:31	https://traptagger.co.uk/imageViewer?type=image&id=180133176
CKGR West 2024	CK1	-21,4009	23,2358	Oryx gazella	03.01.2001 21:34	https://traptagger.co.uk/imageViewer?type=image&id=180133171
CKGR West 2024	CK1	-21,4009	23,2358	Oryx gazella	03.01.2001 21:35	https://traptagger.co.uk/imageViewer?type=image&id=180133162
CKGR West 2024	CK1	-21,4009	23,2358	Oryx gazella	04.01.2001 00:07	https://traptagger.co.uk/imageViewer?type=image&id=180133128
CKGR West 2024	CK1	-21,4009	23,2358	Oryx gazella	04.01.2001 00:07	https://traptagger.co.uk/imageViewer?type=image&id=180133153
CKGR West 2024	CK1	-21,4009	23,2358	Oryx gazella	04.01.2001 00:10	https://traptagger.co.uk/imageViewer?type=image&id=180133122
CKGR West 2024	CK1	-21,4009	23,2358	Oryx gazella	04.01.2001 00:10	https://traptagger.co.uk/imageViewer?type=image&id=180133141
CKGR West 2024	CK1	-21,4009	23,2358	Oryx gazella	04.01.2001 17:35	https://traptagger.co.uk/imageViewer?type=image&id=180132944
CKGR West 2024	CK1	-21,4009	23,2358	Oryx gazella	04.01.2001 17:41	https://traptagger.co.uk/imageViewer?type=image&id=180132950
CKGR West 2024	CK1	-21,4009	23,2358	Oryx gazella	05.01.2001 01:10	https://traptagger.co.uk/imageViewer?type=image&id=180131918
CKGR West 2024	CK1	-21,4009	23,2358	Oryx gazella	05.01.2001 03:34	https://traptagger.co.uk/imageViewer?type=image&id=180131897
CKGR West 2024	CK1	-21,4009	23,2358	Oryx gazella	05.01.2001 03:51	https://traptagger.co.uk/imageViewer?type=image&id=180131924
CKGR West 2024	CK1	-21,4009	23,2358	Oryx gazella	06.01.2001 01:53	https://traptagger.co.uk/imageViewer?type=image&id=180131877
CKGR West 2024	CK1	-21,4009	23,2358	Oryx gazella	06.01.2001 01:53	https://traptagger.co.uk/imageViewer?type=image&id=180131854
CKGR West 2024	CK1	-21,4009	23,2358	Oryx gazella	06.01.2001 05:05	https://traptagger.co.uk/imageViewer?type=image&id=180131741
CKGR West 2024	CK1	-21,4009	23,2358	Oryx gazella	07.01.2001 01:47	https://traptagger.co.uk/imageViewer?type=image&id=180131819
CKGR West 2024	CK1	-21,4009	23,2358	Oryx gazella	07.01.2001 01:47	https://traptagger.co.uk/imageViewer?type=image&id=180131827
CKGR West 2024	CK1	-21,4009	23,2358	Oryx gazella	07.01.2001 01:47	https://traptagger.co.uk/imageViewer?type=image&id=180131813
CKGR West 2024	CK1	-21,4009	23,2358	Oryx gazella	07.01.2001 01:47	https://traptagger.co.uk/imageViewer?type=image&id=180131807
CKGR West 2024	CK1	-21,4009	23,2358	Oryx gazella	07.01.2001 01:47	https://traptagger.co.uk/imageViewer?type=image&id=180131798
CKGR West 2024	CK1	-21,4009	23,2358	Oryx gazella	07.01.2001 01:47	https://traptagger.co.uk/imageViewer?type=image&id=180131777
CKGR West 2024	CK1	-21,4009	23,2358	Oryx gazella	07.01.2001 01:47	https://traptagger.co.uk/imageViewer?type=image&id=180131792
CKGR West 2024	CK1	-21,4009	23,2358	Oryx gazella	07.01.2001 01:47	https://traptagger.co.uk/imageViewer?type=image&id=180131784
CKGR West 2024	CK1	-21,4009	23,2358	Oryx gazella	07.01.2001 01:48	https://traptagger.co.uk/imageViewer?type=image&id=180131763
CKGR West 2024	CK1	-21,4009	23,2358	Oryx gazella	07.01.2001 01:48	https://traptagger.co.uk/imageViewer?type=image&id=180131770
CKGR West 2024	CK1	-21,4009	23,2358	Oryx gazella	07.01.2001 01:48	https://traptagger.co.uk/imageViewer?type=image&id=180131755
CKGR West 2024	CK1	-21,4009	23,2358	Oryx gazella	07.01.2001 01:48	https://traptagger.co.uk/imageViewer?type=image&id=180131749
CKGR West 2024	CK1	-21,4009	23,2358	Oryx gazella	07.01.2001 01:48	https://traptagger.co.uk/imageViewer?type=image&id=180131735
CKGR West 2024	CK1	-21,4009	23,2358	Oryx gazella	07.01.2001 01:48	https://traptagger.co.uk/imageViewer?type=image&id=180131726
CKGR West 2024	CK1	-21,4009	23,2358	Oryx gazella	07.01.2001 01:48	https://traptagger.co.uk/imageViewer?type=image&id=180131720
CKGR West 2024	CK1	-21,4009	23,2358	Oryx gazella	07.01.2001 02:17	https://traptagger.co.uk/imageViewer?type=image&id=180131630
CKGR West 2024	CK1	-21,4009	23,2358	Oryx gazella	07.01.2001 02:17	https://traptagger.co.uk/imageViewer?type=image&id=180131706
CKGR West 2024	CK1	-21,4009	23,2358	Oryx gazella	07.01.2001 02:38	https://traptagger.co.uk/imageViewer?type=image&id=180131692
CKGR West 2024	CK1	-21,4009	23,2358	Oryx gazella	07.01.2001 02:38	https://traptagger.co.uk/imageViewer?type=image&id=180131700
CKGR West 2024	CK1	-21,4009	23,2358	Oryx gazella	08.01.2001 03:52	https://traptagger.co.uk/imageViewer?type=image&id=180131638
CKGR West 2024	CK1	-21,4009	23,2358	Oryx gazella	09.01.2001 03:39	https://traptagger.co.uk/imageViewer?type=image&id=180133977
CKGR West 2024	CK1	-21,4009	23,2358	Oryx gazella	09.01.2001 03:39	https://traptagger.co.uk/imageViewer?type=image&id=180133967
CKGR West 2024	CK1	-21,4009	23,2358	Oryx gazella	09.01.2001 03:40	https://traptagger.co.uk/imageViewer?type=image&id=180133962
CKGR West 2024	CK1	-21,4009	23,2358	Oryx gazella	09.01.2001 03:40	https://traptagger.co.uk/imageViewer?type=image&id=180133953
CKGR West 2024	CK1	-21,4009	23,2358	Oryx gazella	09.01.2001 03:40	https://traptagger.co.uk/imageViewer?type=image&id=180133949
CKGR West 2024	CK1	-21,4009	23,2358	Oryx gazella	10.01.2001 02:03	https://traptagger.co.uk/imageViewer?type=image&id=180133874
CKGR West 2024	CK1	-21,4009	23,2358	Oryx gazella	10.01.2001 02:03	https://traptagger.co.uk/imageViewer?type=image&id=180133910
CKGR West 2024	CK1	-21,4009	23,2358	Oryx gazella	10.01.2001 02:03	https://traptagger.co.uk/imageViewer?type=image&id=180133900
CKGR West 2024	CK1	-21,4009	23,2358	Oryx gazella	10.01.2001 02:59	https://traptagger.co.uk/imageViewer?type=image&id=180133904
CKGR West 2024	CK1	-21,4009	23,2358	Oryx gazella	10.01.2001 02:59	https://traptagger.co.uk/imageViewer?type=image&id=180133880
CKGR West 2024	CK1	-21,4009	23,2358	Oryx gazella	10.01.2001 02:59	https://traptagger.co.uk/imageViewer?type=image&id=180133885
CKGR West 2024	CK1	-21,4009	23,2358	Oryx gazella	10.01.2001 02:59	https://traptagger.co.uk/imageViewer?type=image&id=180133870
CKGR West 2024	CK1	-21,4009	23,2358	Oryx gazella	10.01.2001 03:00	https://traptagger.co.uk/imageViewer?type=image&id=180133864
CKGR West 2024	CK1	-21,4009	23,2358	Oryx gazella	10.01.2001 05:35	https://traptagger.co.uk/imageViewer?type=image&id=180133859
CKGR West 2024	CK1	-21,4009	23,2358	Oryx gazella	10.01.2001 05:35	https://traptagger.co.uk/imageViewer?type=image&id=180133825
CKGR West 2024	CK1	-21,4009	23,2358	Oryx gazella	10.01.2001 05:35	https://traptagger.co.uk/imageViewer?type=image&id=180133845
CKGR West 2024	CK1	-21,4009	23,2358	Oryx gazella	13.01.2001 05:34	https://traptagger.co.uk/imageViewer?type=image&id=180133753
CKGR West 2024	CK1	-21,4009	23,2358	Oryx gazella	13.01.2001 05:34	https://traptagger.co.uk/imageViewer?type=image&id=180133757
CKGR West 2024	CK1	-21,4009	23,2358	Oryx gazella	13.01.2001 05:34	https://traptagger.co.uk/imageViewer?type=image&id=180133743
CKGR West 2024	CK1	-21,4009	23,2358	Oryx gazella	13.01.2001 05:34	https://traptagger.co.uk/imageViewer?type=image&id=180133732
CKGR West 2024	CK1	-21,4009	23,2358	Oryx gazella	14.01.2001 03:31	https://traptagger.co.uk/imageViewer?type=image&id=180133722
CKGR West 2024	CK1	-21,4009	23,2358	Oryx gazella	14.01.2001 03:31	https://traptagger.co.uk/imageViewer?type=image&id=180133718
CKGR West 2024	CK1	-21,4009	23,2358	Oryx gazella	15.01.2001 00:51	https://traptagger.co.uk/imageViewer?type=image&id=180133583
CKGR West 2024	CK1	-21,4009	23,2358	Oryx gazella	15.01.2001 00:51	https://traptagger.co.uk/imageViewer?type=image&id=180133561
CKGR West 2024	CK1	-21,4009	23,2358	Oryx gazella	15.01.2001 00:52	https://traptagger.co.uk/imageViewer?type=image&id=180133572
CKGR West 2024	CK1	-21,4009	23,2358	Oryx gazella	15.01.2001 00:52	https://traptagger.co.uk/imageViewer?type=image&id=180133567
CKGR West 2024	CK1	-21,4009	23,2358	Oryx gazella	15.01.2001 03:19	https://traptagger.co.uk/imageViewer?type=image&id=180133555
CKGR West 2024	CK1	-21,4009	23,2358	Oryx gazella	15.01.2001 03:19	https://traptagger.co.uk/imageViewer?type=image&id=180133545
CKGR West 2024	CK1	-21,4009	23,2358	Oryx gazella	15.01.2001 03:20	https://traptagger.co.uk/imageViewer?type=image&id=180133537
CKGR West 2024	CK1	-21,4009	23,2358	Oryx gazella	15.01.2001 03:22	https://traptagger.co.uk/imageViewer?type=image&id=180133541
CKGR West 2024	CK1	-21,4009	23,2358	Oryx gazella	15.01.2001 07:38	https://traptagger.co.uk/imageViewer?type=image&id=180133518
CKGR West 2024	CK1	-21,4009	23,2358	Oryx gazella	15.01.2001 07:38	https://traptagger.co.uk/imageViewer?type=image&id=180133533
CKGR West 2024	CK1	-21,4009	23,2358	Oryx gazella	16.01.2001 01:54	https://traptagger.co.uk/imageViewer?type=image&id=180133470
CKGR West 2024	CK1	-21,4009	23,2358	Oryx gazella	16.01.2001 01:54	https://traptagger.co.uk/imageViewer?type=image&id=180133480
CKGR West 2024	CK1	-21,4009	23,2358	Oryx gazella	16.01.2001 01:55	https://traptagger.co.uk/imageViewer?type=image&id=180133475
CKGR West 2024	CK1	-21,4009	23,2358	Oryx gazella	16.01.2001 01:55	https://traptagger.co.uk/imageViewer?type=image&id=180133466
CKGR West 2024	CK1	-21,4009	23,2358	Oryx gazella	16.01.2001 01:55	https://traptagger.co.uk/imageViewer?type=image&id=180133461
CKGR West 2024	CK1	-21,4009	23,2358	Oryx gazella	16.01.2001 01:55	https://traptagger.co.uk/imageViewer?type=image&id=180133446
CKGR West 2024	CK1	-21,4009	23,2358	Oryx gazella	16.01.2001 01:56	https://traptagger.co.uk/imageViewer?type=image&id=180133442
CKGR West 2024	CK1	-21,4009	23,2358	Oryx gazella	16.01.2001 01:56	https://traptagger.co.uk/imageViewer?type=image&id=180133437
CKGR West 2024	CK1	-21,4009	23,2358	Oryx gazella	16.01.2001 01:56	https://traptagger.co.uk/imageViewer?type=image&id=180133427
CKGR West 2024	CK1	-21,4009	23,2358	Oryx gazella	16.01.2001 01:56	https://traptagger.co.uk/imageViewer?type=image&id=180133423
CKGR West 2024	CK1	-21,4009	23,2358	Oryx gazella	16.01.2001 04:10	https://traptagger.co.uk/imageViewer?type=image&id=180133418
CKGR West 2024	CK1	-21,4009	23,2358	Oryx gazella	16.01.2001 04:10	https://traptagger.co.uk/imageViewer?type=image&id=180133412
CKGR West 2024	CK1	-21,4009	23,2358	Oryx gazella	16.01.2001 04:10	https://traptagger.co.uk/imageViewer?type=image&id=180133407
CKGR West 2024	CK1	-21,4009	23,2358	Oryx gazella	17.01.2001 00:43	https://traptagger.co.uk/imageViewer?type=image&id=180132885
CKGR West 2024	CK1	-21,4009	23,2358	Oryx gazella	17.01.2001 02:04	https://traptagger.co.uk/imageViewer?type=image&id=180132821
CKGR West 2024	CK1	-21,4009	23,2358	Oryx gazella	17.01.2001 02:04	https://traptagger.co.uk/imageViewer?type=image&id=180132872
CKGR West 2024	CK1	-21,4009	23,2358	Oryx gazella	17.01.2001 02:04	https://traptagger.co.uk/imageViewer?type=image&id=180132878
CKGR West 2024	CK1	-21,4009	23,2358	Oryx gazella	17.01.2001 02:04	https://traptagger.co.uk/imageViewer?type=image&id=180132859
CKGR West 2024	CK1	-21,4009	23,2358	Oryx gazella	17.01.2001 02:05	https://traptagger.co.uk/imageViewer?type=image&id=180132848
CKGR West 2024	CK1	-21,4009	23,2358	Oryx gazella	17.01.2001 02:05	https://traptagger.co.uk/imageViewer?type=image&id=180132852
CKGR West 2024	CK1	-21,4009	23,2358	Oryx gazella	17.01.2001 02:05	https://traptagger.co.uk/imageViewer?type=image&id=180132837
CKGR West 2024	CK1	-21,4009	23,2358	Oryx gazella	17.01.2001 02:06	https://traptagger.co.uk/imageViewer?type=image&id=180132832
CKGR West 2024	CK1	-21,4009	23,2358	Oryx gazella	17.01.2001 02:06	https://traptagger.co.uk/imageViewer?type=image&id=180132827
CKGR West 2024	CK1	-21,4009	23,2358	Oryx gazella	17.01.2001 02:18	https://traptagger.co.uk/imageViewer?type=image&id=180132816
CKGR West 2024	CK1	-21,4009	23,2358	Oryx gazella	17.01.2001 06:47	https://traptagger.co.uk/imageViewer?type=image&id=180132805
CKGR West 2024	CK1	-21,4009	23,2358	Oryx gazella	17.01.2001 06:47	https://traptagger.co.uk/imageViewer?type=image&id=180132800
CKGR West 2024	CK1	-21,4009	23,2358	Oryx gazella	19.01.2001 07:01	https://traptagger.co.uk/imageViewer?type=image&id=180132774
CKGR West 2024	CK1	-21,4009	23,2358	Oryx gazella	19.01.2001 07:01	https://traptagger.co.uk/imageViewer?type=image&id=180132768
CKGR West 2024	CK1	-21,4009	23,2358	Oryx gazella	19.01.2001 07:01	https://traptagger.co.uk/imageViewer?type=image&id=180132745
CKGR West 2024	CK1	-21,4009	23,2358	Oryx gazella	21.01.2001 02:29	https://traptagger.co.uk/imageViewer?type=image&id=180132700
CKGR West 2024	CK1	-21,4009	23,2358	Oryx gazella	21.01.2001 02:29	https://traptagger.co.uk/imageViewer?type=image&id=180132684
CKGR West 2024	CK1	-21,4009	23,2358	Oryx gazella	22.01.2001 04:15	https://traptagger.co.uk/imageViewer?type=image&id=180132689
CKGR West 2024	CK1	-21,4009	23,2358	Oryx gazella	22.01.2001 04:15	https://traptagger.co.uk/imageViewer?type=image&id=180132673
CKGR West 2024	CK1	-21,4009	23,2358	Oryx gazella	23.01.2001 07:11	https://traptagger.co.uk/imageViewer?type=image&id=180132669
CKGR West 2024	CK1	-21,4009	23,2358	Oryx gazella	23.01.2001 07:11	https://traptagger.co.uk/imageViewer?type=image&id=180132662
CKGR West 2024	CK1	-21,4009	23,2358	Oryx gazella	23.01.2001 07:12	https://traptagger.co.uk/imageViewer?type=image&id=180132666
CKGR West 2024	CK1	-21,4009	23,2358	Oryx gazella	23.01.2001 07:12	https://traptagger.co.uk/imageViewer?type=image&id=180132659
CKGR West 2024	CK1	-21,4009	23,2358	Oryx gazella	24.01.2001 02:59	https://traptagger.co.uk/imageViewer?type=image&id=180132602
CKGR West 2024	CK1	-21,4009	23,2358	Oryx gazella	24.01.2001 02:59	https://traptagger.co.uk/imageViewer?type=image&id=180132606
CKGR West 2024	CK1	-21,4009	23,2358	Oryx gazella	24.01.2001 03:13	https://traptagger.co.uk/imageViewer?type=image&id=180132595
CKGR West 2024	CK1	-21,4009	23,2358	Oryx gazella	24.01.2001 03:13	https://traptagger.co.uk/imageViewer?type=image&id=180132592
CKGR West 2024	CK1	-21,4009	23,2358	Oryx gazella	25.01.2001 03:18	https://traptagger.co.uk/imageViewer?type=image&id=180132588
CKGR West 2024	CK1	-21,4009	23,2358	Oryx gazella	25.01.2001 03:18	https://traptagger.co.uk/imageViewer?type=image&id=180132580
CKGR West 2024	CK1	-21,4009	23,2358	Oryx gazella	25.01.2001 07:10	https://traptagger.co.uk/imageViewer?type=image&id=180132563
CKGR West 2024	CK1	-21,4009	23,2358	Oryx gazella	25.01.2001 07:10	https://traptagger.co.uk/imageViewer?type=image&id=180132559
CKGR West 2024	CK1	-21,4009	23,2358	Oryx gazella	26.01.2001 05:36	https://traptagger.co.uk/imageViewer?type=image&id=180132521
CKGR West 2024	CK1	-21,4009	23,2358	Oryx gazella	26.01.2001 05:36	https://traptagger.co.uk/imageViewer?type=image&id=180132486
CKGR West 2024	CK1	-21,4009	23,2358	Oryx gazella	27.01.2001 02:18	https://traptagger.co.uk/imageViewer?type=image&id=180132505
CKGR West 2024	CK1	-21,4009	23,2358	Oryx gazella	27.01.2001 02:18	https://traptagger.co.uk/imageViewer?type=image&id=180132495
CKGR West 2024	CK1	-21,4009	23,2358	Oryx gazella	27.01.2001 04:01	https://traptagger.co.uk/imageViewer?type=image&id=180132499
CKGR West 2024	CK1	-21,4009	23,2358	Oryx gazella	27.01.2001 04:01	https://traptagger.co.uk/imageViewer?type=image&id=180132490
CKGR West 2024	CK1	-21,4009	23,2358	Oryx gazella	27.01.2001 08:46	https://traptagger.co.uk/imageViewer?type=image&id=180132461
CKGR West 2024	CK1	-21,4009	23,2358	Oryx gazella	27.01.2001 08:46	https://traptagger.co.uk/imageViewer?type=image&id=180132457
CKGR West 2024	CK1	-21,4009	23,2358	Oryx gazella	27.01.2001 08:46	https://traptagger.co.uk/imageViewer?type=image&id=180132451
CKGR West 2024	CK1	-21,4009	23,2358	Oryx gazella	27.01.2001 08:46	https://traptagger.co.uk/imageViewer?type=image&id=180132447
CKGR West 2024	CK1	-21,4009	23,2358	Oryx gazella	27.01.2001 08:47	https://traptagger.co.uk/imageViewer?type=image&id=180132466
CKGR West 2024	CK1	-21,4009	23,2358	Oryx gazella	27.01.2001 08:47	https://traptagger.co.uk/imageViewer?type=image&id=180132442
CKGR West 2024	CK1	-21,4009	23,2358	Oryx gazella	28.01.2001 02:36	https://traptagger.co.uk/imageViewer?type=image&id=180132397
CKGR West 2024	CK1	-21,4009	23,2358	Oryx gazella	28.01.2001 02:37	https://traptagger.co.uk/imageViewer?type=image&id=180132385
CKGR West 2024	CK1	-21,4009	23,2358	Oryx gazella	28.01.2001 02:37	https://traptagger.co.uk/imageViewer?type=image&id=180132377
CKGR West 2024	CK1	-21,4009	23,2358	Oryx gazella	28.01.2001 07:53	https://traptagger.co.uk/imageViewer?type=image&id=180132342
CKGR West 2024	CK1	-21,4009	23,2358	Oryx gazella	28.01.2001 07:53	https://traptagger.co.uk/imageViewer?type=image&id=180132370
CKGR West 2024	CK1	-21,4009	23,2358	Oryx gazella	28.01.2001 08:04	https://traptagger.co.uk/imageViewer?type=image&id=180132335
CKGR West 2024	CK1	-21,4009	23,2358	Oryx gazella	28.01.2001 08:04	https://traptagger.co.uk/imageViewer?type=image&id=180132328
CKGR West 2024	CK1	-21,4009	23,2358	Oryx gazella	28.01.2001 08:06	https://traptagger.co.uk/imageViewer?type=image&id=180132321
CKGR West 2024	CK1	-21,4009	23,2358	Oryx gazella	28.01.2001 08:06	https://traptagger.co.uk/imageViewer?type=image&id=180132239
CKGR West 2024	CK1	-21,4009	23,2358	Oryx gazella	28.01.2001 08:06	https://traptagger.co.uk/imageViewer?type=image&id=180132315
CKGR West 2024	CK1	-21,4009	23,2358	Oryx gazella	28.01.2001 08:30	https://traptagger.co.uk/imageViewer?type=image&id=180132160
CKGR West 2024	CK1	-21,4009	23,2358	Oryx gazella	28.01.2001 08:30	https://traptagger.co.uk/imageViewer?type=image&id=180132300
CKGR West 2024	CK1	-21,4009	23,2358	Oryx gazella	28.01.2001 08:30	https://traptagger.co.uk/imageViewer?type=image&id=180132295
CKGR West 2024	CK1	-21,4009	23,2358	Oryx gazella	29.01.2001 01:32	https://traptagger.co.uk/imageViewer?type=image&id=180132284
CKGR West 2024	CK1	-21,4009	23,2358	Oryx gazella	29.01.2001 01:32	https://traptagger.co.uk/imageViewer?type=image&id=180132265
CKGR West 2024	CK1	-21,4009	23,2358	Oryx gazella	29.01.2001 01:32	https://traptagger.co.uk/imageViewer?type=image&id=180132260
CKGR West 2024	CK1	-21,4009	23,2358	Oryx gazella	29.01.2001 01:32	https://traptagger.co.uk/imageViewer?type=image&id=180132254
CKGR West 2024	CK1	-21,4009	23,2358	Oryx gazella	30.01.2001 00:29	https://traptagger.co.uk/imageViewer?type=image&id=180132887
CKGR West 2024	CK1	-21,4009	23,2358	Oryx gazella	30.01.2001 00:29	https://traptagger.co.uk/imageViewer?type=image&id=180132881
CKGR West 2024	CK1	-21,4009	23,2358	Oryx gazella	30.01.2001 00:30	https://traptagger.co.uk/imageViewer?type=image&id=180132906
CKGR West 2024	CK1	-21,4009	23,2358	Oryx gazella	08.09.2024 10:47	https://traptagger.co.uk/imageViewer?type=image&id=180132702
CKGR West 2024	CK1	-21,4009	23,2358	Oryx gazella	08.09.2024 10:47	https://traptagger.co.uk/imageViewer?type=image&id=180133463
CKGR West 2024	CK1	-21,4009	23,2358	Oryx gazella	08.09.2024 10:47	https://traptagger.co.uk/imageViewer?type=image&id=180133454
CKGR West 2024	CK1	-21,4009	23,2358	Oryx gazella	08.09.2024 10:48	https://traptagger.co.uk/imageViewer?type=image&id=180133450
CKGR West 2024	CK1	-21,4009	23,2358	Oryx gazella	08.09.2024 10:48	https://traptagger.co.uk/imageViewer?type=image&id=180133426
CKGR West 2024	CK1	-21,4009	23,2358	Oryx gazella	08.09.2024 10:53	https://traptagger.co.uk/imageViewer?type=image&id=180132732
CKGR West 2024	CK1	-21,4009	23,2358	Oryx gazella	08.09.2024 10:53	https://traptagger.co.uk/imageViewer?type=image&id=180132743
CKGR West 2024	CK1	-21,4009	23,2358	Oryx gazella	08.09.2024 10:53	https://traptagger.co.uk/imageViewer?type=image&id=180132727
CKGR West 2024	CK1	-21,4009	23,2358	Oryx gazella	08.09.2024 10:54	https://traptagger.co.uk/imageViewer?type=image&id=180133440
CKGR West 2024	CK1	-21,4009	23,2358	Oryx gazella	08.09.2024 10:54	https://traptagger.co.uk/imageViewer?type=image&id=180133445
CKGR West 2024	CK1	-21,4009	23,2358	Oryx gazella	08.09.2024 10:59	https://traptagger.co.uk/imageViewer?type=image&id=180133436
CKGR West 2024	CK1	-21,4009	23,2358	Oryx gazella	09.09.2024 15:03	https://traptagger.co.uk/imageViewer?type=image&id=180133408
CKGR West 2024	CK1	-21,4009	23,2358	Oryx gazella	11.09.2024 11:12	https://traptagger.co.uk/imageViewer?type=image&id=180133381
CKGR West 2024	CK1	-21,4009	23,2358	Oryx gazella	11.09.2024 11:12	https://traptagger.co.uk/imageViewer?type=image&id=180132678
CKGR West 2024	CK1	-21,4009	23,2358	Oryx gazella	11.09.2024 11:12	https://traptagger.co.uk/imageViewer?type=image&id=180132686
CKGR West 2024	CK1	-21,4009	23,2358	Oryx gazella	14.09.2024 18:46	https://traptagger.co.uk/imageViewer?type=image&id=180133188
CKGR West 2024	CK1	-21,4009	23,2358	Oryx gazella	15.09.2024 08:30	https://traptagger.co.uk/imageViewer?type=image&id=180133179
CKGR West 2024	CK1	-21,4009	23,2358	Oryx gazella	15.09.2024 08:30	https://traptagger.co.uk/imageViewer?type=image&id=180133173
CKGR West 2024	CK1	-21,4009	23,2358	Oryx gazella	15.09.2024 08:30	https://traptagger.co.uk/imageViewer?type=image&id=180133154
CKGR West 2024	CK1	-21,4009	23,2358	Oryx gazella	15.09.2024 08:33	https://traptagger.co.uk/imageViewer?type=image&id=180133093
CKGR West 2024	CK1	-21,4009	23,2358	Oryx gazella	15.09.2024 08:33	https://traptagger.co.uk/imageViewer?type=image&id=180133144
CKGR West 2024	CK1	-21,4009	23,2358	Oryx gazella	15.09.2024 09:17	https://traptagger.co.uk/imageViewer?type=image&id=180133137
CKGR West 2024	CK1	-21,4009	23,2358	Oryx gazella	15.09.2024 09:17	https://traptagger.co.uk/imageViewer?type=image&id=180133149
CKGR West 2024	CK1	-21,4009	23,2358	Oryx gazella	16.09.2024 02:03	https://traptagger.co.uk/imageViewer?type=image&id=180133278
CKGR West 2024	CK1	-21,4009	23,2358	Oryx gazella	16.09.2024 02:04	https://traptagger.co.uk/imageViewer?type=image&id=180133287
CKGR West 2024	CK1	-21,4009	23,2358	Oryx gazella	17.09.2024 10:16	https://traptagger.co.uk/imageViewer?type=image&id=180133232
CKGR West 2024	CK1	-21,4009	23,2358	Oryx gazella	17.09.2024 10:16	https://traptagger.co.uk/imageViewer?type=image&id=180133227
CKGR West 2024	CK1	-21,4009	23,2358	Oryx gazella	18.09.2024 10:40	https://traptagger.co.uk/imageViewer?type=image&id=180133191
CKGR West 2024	CK1	-21,4009	23,2358	Oryx gazella	18.09.2024 10:40	https://traptagger.co.uk/imageViewer?type=image&id=180133196
CKGR West 2024	CK1	-21,4009	23,2358	Oryx gazella	20.09.2024 12:03	https://traptagger.co.uk/imageViewer?type=image&id=180133108
CKGR West 2024	CK1	-21,4009	23,2358	Oryx gazella	21.09.2024 11:21	https://traptagger.co.uk/imageViewer?type=image&id=180133021
CKGR West 2024	CK1	-21,4009	23,2358	Oryx gazella	21.09.2024 11:21	https://traptagger.co.uk/imageViewer?type=image&id=180133039
CKGR West 2024	CK1	-21,4009	23,2358	Oryx gazella	21.09.2024 11:22	https://traptagger.co.uk/imageViewer?type=image&id=180133016
CKGR West 2024	CK1	-21,4009	23,2358	Oryx gazella	21.09.2024 11:22	https://traptagger.co.uk/imageViewer?type=image&id=180133046
CKGR West 2024	CK1	-21,4009	23,2358	Oryx gazella	21.09.2024 11:22	https://traptagger.co.uk/imageViewer?type=image&id=180133034
CKGR West 2024	CK1	-21,4009	23,2358	Oryx gazella	24.09.2024 13:56	https://traptagger.co.uk/imageViewer?type=image&id=180132914
CKGR West 2024	CK1	-21,4009	23,2358	Oryx gazella	24.09.2024 13:57	https://traptagger.co.uk/imageViewer?type=image&id=180132901
CKGR West 2024	CK1	-21,4009	23,2358	Oryx gazella	24.09.2024 13:57	https://traptagger.co.uk/imageViewer?type=image&id=180132896
CKGR West 2024	CK1	-21,4009	23,2358	Oryx gazella	26.09.2024 09:14	https://traptagger.co.uk/imageViewer?type=image&id=180134800
CKGR West 2024	CK1	-21,4009	23,2358	Oryx gazella	26.09.2024 09:14	https://traptagger.co.uk/imageViewer?type=image&id=180134845
CKGR West 2024	CK1	-21,4009	23,2358	Oryx gazella	26.09.2024 16:01	https://traptagger.co.uk/imageViewer?type=image&id=180134849
CKGR West 2024	CK1	-21,4009	23,2358	Oryx gazella	26.09.2024 16:01	https://traptagger.co.uk/imageViewer?type=image&id=180134843
CKGR West 2024	CK1	-21,4009	23,2358	Oryx gazella	27.09.2024 10:17	https://traptagger.co.uk/imageViewer?type=image&id=180134795
CKGR West 2024	CK1	-21,4009	23,2358	Oryx gazella	27.09.2024 10:17	https://traptagger.co.uk/imageViewer?type=image&id=180134789
CKGR West 2024	CK1	-21,4009	23,2358	Oryx gazella	27.09.2024 10:18	https://traptagger.co.uk/imageViewer?type=image&id=180134780
CKGR West 2024	CK1	-21,4009	23,2358	Oryx gazella	27.09.2024 10:18	https://traptagger.co.uk/imageViewer?type=image&id=180134774
CKGR West 2024	CK1	-21,4009	23,2358	Oryx gazella	27.09.2024 10:18	https://traptagger.co.uk/imageViewer?type=image&id=180134760
CKGR West 2024	CK1	-21,4009	23,2358	Oryx gazella	27.09.2024 10:18	https://traptagger.co.uk/imageViewer?type=image&id=180134769
CKGR West 2024	CK1	-21,4009	23,2358	Oryx gazella	27.09.2024 10:18	https://traptagger.co.uk/imageViewer?type=image&id=180134766
CKGR West 2024	CK1	-21,4009	23,2358	Oryx gazella	27.09.2024 10:18	https://traptagger.co.uk/imageViewer?type=image&id=180134772
CKGR West 2024	CK1	-21,4009	23,2358	Oryx gazella	28.09.2024 08:38	https://traptagger.co.uk/imageViewer?type=image&id=180134726
CKGR West 2024	CK1	-21,4009	23,2358	Oryx gazella	28.09.2024 08:38	https://traptagger.co.uk/imageViewer?type=image&id=180134735
CKGR West 2024	CK1	-21,4009	23,2358	Oryx gazella	28.09.2024 08:38	https://traptagger.co.uk/imageViewer?type=image&id=180134712
CKGR West 2024	CK1	-21,4009	23,2358	Oryx gazella	28.09.2024 10:27	https://traptagger.co.uk/imageViewer?type=image&id=180134692
CKGR West 2024	CK1	-21,4009	23,2358	Oryx gazella	28.09.2024 10:27	https://traptagger.co.uk/imageViewer?type=image&id=180134682
CKGR West 2024	CK1	-21,4009	23,2358	Oryx gazella	28.09.2024 10:27	https://traptagger.co.uk/imageViewer?type=image&id=180134677
CKGR West 2024	CK1	-21,4009	23,2358	Oryx gazella	28.09.2024 10:28	https://traptagger.co.uk/imageViewer?type=image&id=180134674
CKGR West 2024	CK1	-21,4009	23,2358	Oryx gazella	28.09.2024 10:29	https://traptagger.co.uk/imageViewer?type=image&id=180134668
CKGR West 2024	CK1	-21,4009	23,2358	Oryx gazella	28.09.2024 10:29	https://traptagger.co.uk/imageViewer?type=image&id=180134671
CKGR West 2024	CK1	-21,4009	23,2358	Oryx gazella	28.09.2024 10:41	https://traptagger.co.uk/imageViewer?type=image&id=180134666
CKGR West 2024	CK1	-21,4009	23,2358	Oryx gazella	02.10.2024 10:52	https://traptagger.co.uk/imageViewer?type=image&id=180134603
CKGR West 2024	CK1	-21,4009	23,2358	Oryx gazella	02.10.2024 10:52	https://traptagger.co.uk/imageViewer?type=image&id=180134600
CKGR West 2024	CK1	-21,4009	23,2358	Oryx gazella	03.10.2024 12:37	https://traptagger.co.uk/imageViewer?type=image&id=180134594
CKGR West 2024	CK1	-21,4009	23,2358	Oryx gazella	03.10.2024 12:37	https://traptagger.co.uk/imageViewer?type=image&id=180134597
CKGR West 2024	CK1	-21,4009	23,2358	Oryx gazella	05.10.2024 11:21	https://traptagger.co.uk/imageViewer?type=image&id=180134539
CKGR West 2024	CK1	-21,4009	23,2358	Oryx gazella	05.10.2024 11:21	https://traptagger.co.uk/imageViewer?type=image&id=180134549
CKGR West 2024	CK1	-21,4009	23,2358	Oryx gazella	05.10.2024 11:36	https://traptagger.co.uk/imageViewer?type=image&id=180134536
CKGR West 2024	CK1	-21,4009	23,2358	Oryx gazella	05.10.2024 11:36	https://traptagger.co.uk/imageViewer?type=image&id=180134533
CKGR West 2024	CK1	-21,4009	23,2358	Oryx gazella	06.10.2024 11:40	https://traptagger.co.uk/imageViewer?type=image&id=180134526
CKGR West 2024	CK1	-21,4009	23,2358	Oryx gazella	06.10.2024 11:40	https://traptagger.co.uk/imageViewer?type=image&id=180134524
CKGR West 2024	CK1	-21,4009	23,2358	Oryx gazella	06.10.2024 15:32	https://traptagger.co.uk/imageViewer?type=image&id=180134502
CKGR West 2024	CK1	-21,4009	23,2358	Oryx gazella	07.10.2024 13:58	https://traptagger.co.uk/imageViewer?type=image&id=180134456
CKGR West 2024	CK1	-21,4009	23,2358	Oryx gazella	08.10.2024 12:24	https://traptagger.co.uk/imageViewer?type=image&id=180134440
CKGR West 2024	CK1	-21,4009	23,2358	Oryx gazella	08.10.2024 12:24	https://traptagger.co.uk/imageViewer?type=image&id=180134429
CKGR West 2024	CK1	-21,4009	23,2358	Oryx gazella	08.10.2024 17:10	https://traptagger.co.uk/imageViewer?type=image&id=180134434
CKGR West 2024	CK1	-21,4009	23,2358	Oryx gazella	08.10.2024 17:10	https://traptagger.co.uk/imageViewer?type=image&id=180134425
CKGR West 2024	CK1	-21,4009	23,2358	Oryx gazella	09.10.2024 16:16	https://traptagger.co.uk/imageViewer?type=image&id=180134391
CKGR West 2024	CK1	-21,4009	23,2358	Oryx gazella	09.10.2024 16:27	https://traptagger.co.uk/imageViewer?type=image&id=180134359
CKGR West 2024	CK1	-21,4009	23,2358	Oryx gazella	09.10.2024 16:27	https://traptagger.co.uk/imageViewer?type=image&id=180134370
CKGR West 2024	CK1	-21,4009	23,2358	Oryx gazella	09.10.2024 16:28	https://traptagger.co.uk/imageViewer?type=image&id=180134374
CKGR West 2024	CK1	-21,4009	23,2358	Oryx gazella	09.10.2024 16:28	https://traptagger.co.uk/imageViewer?type=image&id=180134382
CKGR West 2024	CK1	-21,4009	23,2358	Oryx gazella	10.10.2024 09:54	https://traptagger.co.uk/imageViewer?type=image&id=180134351
CKGR West 2024	CK1	-21,4009	23,2358	Oryx gazella	10.10.2024 09:54	https://traptagger.co.uk/imageViewer?type=image&id=180134345
CKGR West 2024	CK1	-21,4009	23,2358	Oryx gazella	11.10.2024 08:53	https://traptagger.co.uk/imageViewer?type=image&id=180134178
CKGR West 2024	CK1	-21,4009	23,2358	Oryx gazella	11.10.2024 17:12	https://traptagger.co.uk/imageViewer?type=image&id=180134141
CKGR West 2024	CK1	-21,4009	23,2358	Oryx gazella	11.10.2024 17:12	https://traptagger.co.uk/imageViewer?type=image&id=180134150
CKGR West 2024	CK1	-21,4009	23,2358	Oryx gazella	11.10.2024 17:12	https://traptagger.co.uk/imageViewer?type=image&id=180134147
CKGR West 2024	CK1	-21,4009	23,2358	Oryx gazella	11.10.2024 17:12	https://traptagger.co.uk/imageViewer?type=image&id=180132639
CKGR West 2024	CK1	-21,4009	23,2358	Oryx gazella	11.10.2024 17:12	https://traptagger.co.uk/imageViewer?type=image&id=180132629
CKGR West 2024	CK1	-21,4009	23,2358	Oryx gazella	11.10.2024 17:12	https://traptagger.co.uk/imageViewer?type=image&id=180134139
CKGR West 2024	CK1	-21,4009	23,2358	Oryx gazella	11.10.2024 17:12	https://traptagger.co.uk/imageViewer?type=image&id=180134136
CKGR West 2024	CK1	-21,4009	23,2358	Oryx gazella	11.10.2024 17:13	https://traptagger.co.uk/imageViewer?type=image&id=180134130
CKGR West 2024	CK1	-21,4009	23,2358	Oryx gazella	11.10.2024 17:13	https://traptagger.co.uk/imageViewer?type=image&id=180134127
CKGR West 2024	CK1	-21,4009	23,2358	Oryx gazella	11.10.2024 17:13	https://traptagger.co.uk/imageViewer?type=image&id=180134132
CKGR West 2024	CK1	-21,4009	23,2358	Oryx gazella	11.10.2024 17:13	https://traptagger.co.uk/imageViewer?type=image&id=180134121
CKGR West 2024	CK1	-21,4009	23,2358	Oryx gazella	12.10.2024 11:45	https://traptagger.co.uk/imageViewer?type=image&id=180134124
CKGR West 2024	CK1	-21,4009	23,2358	Oryx gazella	12.10.2024 11:45	https://traptagger.co.uk/imageViewer?type=image&id=180134118
CKGR West 2024	CK1	-21,4009	23,2358	Oryx gazella	12.10.2024 11:45	https://traptagger.co.uk/imageViewer?type=image&id=180134113
CKGR West 2024	CK1	-21,4009	23,2358	Oryx gazella	12.10.2024 11:45	https://traptagger.co.uk/imageViewer?type=image&id=180132622
CKGR West 2024	CK1	-21,4009	23,2358	Oryx gazella	12.10.2024 11:45	https://traptagger.co.uk/imageViewer?type=image&id=180132618
CKGR West 2024	CK1	-21,4009	23,2358	Oryx gazella	12.10.2024 11:45	https://traptagger.co.uk/imageViewer?type=image&id=180132612
CKGR West 2024	CK1	-21,4009	23,2358	Oryx gazella	12.10.2024 11:45	https://traptagger.co.uk/imageViewer?type=image&id=180132608
CKGR West 2024	CK1	-21,4009	23,2358	Oryx gazella	12.10.2024 11:45	https://traptagger.co.uk/imageViewer?type=image&id=180132605
CKGR West 2024	CK1	-21,4009	23,2358	Oryx gazella	12.10.2024 11:45	https://traptagger.co.uk/imageViewer?type=image&id=180132601
CKGR West 2024	CK1	-21,4009	23,2358	Oryx gazella	12.10.2024 11:45	https://traptagger.co.uk/imageViewer?type=image&id=180132597
CKGR West 2024	CK1	-21,4009	23,2358	Oryx gazella	12.10.2024 11:46	https://traptagger.co.uk/imageViewer?type=image&id=180132591
CKGR West 2024	CK1	-21,4009	23,2358	Oryx gazella	13.10.2024 09:35	https://traptagger.co.uk/imageViewer?type=image&id=180132581
CKGR West 2024	CK1	-21,4009	23,2358	Oryx gazella	13.10.2024 09:35	https://traptagger.co.uk/imageViewer?type=image&id=180132574
CKGR West 2024	CK1	-21,4009	23,2358	Oryx gazella	13.10.2024 09:45	https://traptagger.co.uk/imageViewer?type=image&id=180134101
CKGR West 2024	CK1	-21,4009	23,2358	Oryx gazella	13.10.2024 09:45	https://traptagger.co.uk/imageViewer?type=image&id=180134095
CKGR West 2024	CK1	-21,4009	23,2358	Oryx gazella	13.10.2024 09:45	https://traptagger.co.uk/imageViewer?type=image&id=180132578
CKGR West 2024	CK1	-21,4009	23,2358	Oryx gazella	13.10.2024 09:45	https://traptagger.co.uk/imageViewer?type=image&id=180132570
CKGR West 2024	CK1	-21,4009	23,2358	Oryx gazella	14.10.2024 07:47	https://traptagger.co.uk/imageViewer?type=image&id=180134062
CKGR West 2024	CK1	-21,4009	23,2358	Oryx gazella	14.10.2024 07:48	https://traptagger.co.uk/imageViewer?type=image&id=180134059
CKGR West 2024	CK1	-21,4009	23,2358	Oryx gazella	14.10.2024 07:48	https://traptagger.co.uk/imageViewer?type=image&id=180132508
CKGR West 2024	CK1	-21,4009	23,2358	Oryx gazella	14.10.2024 07:48	https://traptagger.co.uk/imageViewer?type=image&id=180132516
CKGR West 2024	CK1	-21,4009	23,2358	Oryx gazella	14.10.2024 07:48	https://traptagger.co.uk/imageViewer?type=image&id=180134048
CKGR West 2024	CK1	-21,4009	23,2358	Oryx gazella	14.10.2024 07:48	https://traptagger.co.uk/imageViewer?type=image&id=180134051
CKGR West 2024	CK1	-21,4009	23,2358	Oryx gazella	14.10.2024 07:48	https://traptagger.co.uk/imageViewer?type=image&id=180132506
CKGR West 2024	CK1	-21,4009	23,2358	Oryx gazella	14.10.2024 07:48	https://traptagger.co.uk/imageViewer?type=image&id=180132519
CKGR West 2024	CK1	-21,4009	23,2358	Oryx gazella	14.10.2024 10:49	https://traptagger.co.uk/imageViewer?type=image&id=180132484
CKGR West 2024	CK1	-21,4009	23,2358	Oryx gazella	14.10.2024 10:49	https://traptagger.co.uk/imageViewer?type=image&id=180132489
CKGR West 2024	CK1	-21,4009	23,2358	Oryx gazella	14.10.2024 10:52	https://traptagger.co.uk/imageViewer?type=image&id=180132501
CKGR West 2024	CK1	-21,4009	23,2358	Oryx gazella	14.10.2024 10:52	https://traptagger.co.uk/imageViewer?type=image&id=180132498
CKGR West 2024	CK1	-21,4009	23,2358	Oryx gazella	14.10.2024 14:31	https://traptagger.co.uk/imageViewer?type=image&id=180132474
CKGR West 2024	CK1	-21,4009	23,2358	Oryx gazella	14.10.2024 16:17	https://traptagger.co.uk/imageViewer?type=image&id=180134028
CKGR West 2024	CK1	-21,4009	23,2358	Oryx gazella	14.10.2024 16:17	https://traptagger.co.uk/imageViewer?type=image&id=180134031
CKGR West 2024	CK1	-21,4009	23,2358	Oryx gazella	14.10.2024 16:18	https://traptagger.co.uk/imageViewer?type=image&id=180134022
CKGR West 2024	CK1	-21,4009	23,2358	Oryx gazella	14.10.2024 16:18	https://traptagger.co.uk/imageViewer?type=image&id=180132470
CKGR West 2024	CK1	-21,4009	23,2358	Oryx gazella	14.10.2024 16:18	https://traptagger.co.uk/imageViewer?type=image&id=180132456
CKGR West 2024	CK1	-21,4009	23,2358	Oryx gazella	15.10.2024 09:37	https://traptagger.co.uk/imageViewer?type=image&id=180134015
CKGR West 2024	CK1	-21,4009	23,2358	Oryx gazella	15.10.2024 09:37	https://traptagger.co.uk/imageViewer?type=image&id=180134013
CKGR West 2024	CK1	-21,4009	23,2358	Oryx gazella	15.10.2024 09:37	https://traptagger.co.uk/imageViewer?type=image&id=180132440
CKGR West 2024	CK1	-21,4009	23,2358	Oryx gazella	15.10.2024 09:37	https://traptagger.co.uk/imageViewer?type=image&id=180132446
CKGR West 2024	CK1	-21,4009	23,2358	Oryx gazella	15.10.2024 09:37	https://traptagger.co.uk/imageViewer?type=image&id=180134000
CKGR West 2024	CK1	-21,4009	23,2358	Oryx gazella	15.10.2024 09:37	https://traptagger.co.uk/imageViewer?type=image&id=180134004
CKGR West 2024	CK1	-21,4009	23,2358	Oryx gazella	15.10.2024 09:37	https://traptagger.co.uk/imageViewer?type=image&id=180132431
CKGR West 2024	CK1	-21,4009	23,2358	Oryx gazella	15.10.2024 09:37	https://traptagger.co.uk/imageViewer?type=image&id=180133998
CKGR West 2024	CK1	-21,4009	23,2358	Oryx gazella	15.10.2024 09:37	https://traptagger.co.uk/imageViewer?type=image&id=180132436
CKGR West 2024	CK1	-21,4009	23,2358	Oryx gazella	15.10.2024 09:38	https://traptagger.co.uk/imageViewer?type=image&id=180133990
CKGR West 2024	CK1	-21,4009	23,2358	Oryx gazella	15.10.2024 09:38	https://traptagger.co.uk/imageViewer?type=image&id=180133994
CKGR West 2024	CK1	-21,4009	23,2358	Oryx gazella	15.10.2024 09:38	https://traptagger.co.uk/imageViewer?type=image&id=180132421
CKGR West 2024	CK1	-21,4009	23,2358	Oryx gazella	15.10.2024 09:38	https://traptagger.co.uk/imageViewer?type=image&id=180132394
CKGR West 2024	CK1	-21,4009	23,2358	Oryx gazella	15.10.2024 09:38	https://traptagger.co.uk/imageViewer?type=image&id=180132406
CKGR West 2024	CK1	-21,4009	23,2358	Oryx gazella	15.10.2024 09:38	https://traptagger.co.uk/imageViewer?type=image&id=180133979
CKGR West 2024	CK1	-21,4009	23,2358	Oryx gazella	15.10.2024 09:38	https://traptagger.co.uk/imageViewer?type=image&id=180133982
CKGR West 2024	CK1	-21,4009	23,2358	Oryx gazella	15.10.2024 09:39	https://traptagger.co.uk/imageViewer?type=image&id=180132411
CKGR West 2024	CK1	-21,4009	23,2358	Oryx gazella	15.10.2024 09:39	https://traptagger.co.uk/imageViewer?type=image&id=180132400
CKGR West 2024	CK1	-21,4009	23,2358	Oryx gazella	15.10.2024 09:39	https://traptagger.co.uk/imageViewer?type=image&id=180132388
CKGR West 2024	CK1	-21,4009	23,2358	Oryx gazella	15.10.2024 09:39	https://traptagger.co.uk/imageViewer?type=image&id=180132381
CKGR West 2024	CK1	-21,4009	23,2358	Oryx gazella	15.10.2024 09:39	https://traptagger.co.uk/imageViewer?type=image&id=180132373
CKGR West 2024	CK1	-21,4009	23,2358	Oryx gazella	15.10.2024 09:39	https://traptagger.co.uk/imageViewer?type=image&id=180132346
CKGR West 2024	CK1	-21,4009	23,2358	Oryx gazella	15.10.2024 09:45	https://traptagger.co.uk/imageViewer?type=image&id=180132366
CKGR West 2024	CK1	-21,4009	23,2358	Oryx gazella	15.10.2024 09:45	https://traptagger.co.uk/imageViewer?type=image&id=180133969
CKGR West 2024	CK1	-21,4009	23,2358	Oryx gazella	15.10.2024 09:45	https://traptagger.co.uk/imageViewer?type=image&id=180133975
CKGR West 2024	CK1	-21,4009	23,2358	Oryx gazella	15.10.2024 09:46	https://traptagger.co.uk/imageViewer?type=image&id=180133971
CKGR West 2024	CK1	-21,4009	23,2358	Oryx gazella	15.10.2024 09:46	https://traptagger.co.uk/imageViewer?type=image&id=180133965
CKGR West 2024	CK1	-21,4009	23,2358	Oryx gazella	15.10.2024 09:46	https://traptagger.co.uk/imageViewer?type=image&id=180133957
CKGR West 2024	CK1	-21,4009	23,2358	Oryx gazella	15.10.2024 09:46	https://traptagger.co.uk/imageViewer?type=image&id=180132360
CKGR West 2024	CK1	-21,4009	23,2358	Oryx gazella	15.10.2024 09:46	https://traptagger.co.uk/imageViewer?type=image&id=180133961
CKGR West 2024	CK1	-21,4009	23,2358	Oryx gazella	15.10.2024 09:46	https://traptagger.co.uk/imageViewer?type=image&id=180132339
CKGR West 2024	CK1	-21,4009	23,2358	Oryx gazella	15.10.2024 09:46	https://traptagger.co.uk/imageViewer?type=image&id=180132353
CKGR West 2024	CK1	-21,4009	23,2358	Oryx gazella	15.10.2024 09:46	https://traptagger.co.uk/imageViewer?type=image&id=180132332
CKGR West 2024	CK1	-21,4009	23,2358	Oryx gazella	15.10.2024 09:46	https://traptagger.co.uk/imageViewer?type=image&id=180132325
CKGR West 2024	CK1	-21,4009	23,2358	Oryx gazella	15.10.2024 09:46	https://traptagger.co.uk/imageViewer?type=image&id=180132318
CKGR West 2024	CK1	-21,4009	23,2358	Oryx gazella	15.10.2024 09:46	https://traptagger.co.uk/imageViewer?type=image&id=180132305
CKGR West 2024	CK1	-21,4009	23,2358	Oryx gazella	15.10.2024 09:46	https://traptagger.co.uk/imageViewer?type=image&id=180132311
CKGR West 2024	CK1	-21,4009	23,2358	Oryx gazella	15.10.2024 09:47	https://traptagger.co.uk/imageViewer?type=image&id=180134478
CKGR West 2024	CK1	-21,4009	23,2358	Oryx gazella	15.10.2024 09:47	https://traptagger.co.uk/imageViewer?type=image&id=180133946
CKGR West 2024	CK1	-21,4009	23,2358	Oryx gazella	15.10.2024 09:47	https://traptagger.co.uk/imageViewer?type=image&id=180133950
CKGR West 2024	CK1	-21,4009	23,2358	Oryx gazella	15.10.2024 09:47	https://traptagger.co.uk/imageViewer?type=image&id=180134462
CKGR West 2024	CK1	-21,4009	23,2358	Oryx gazella	15.10.2024 10:28	https://traptagger.co.uk/imageViewer?type=image&id=180134519
CKGR West 2024	CK1	-21,4009	23,2358	Oryx gazella	15.10.2024 10:35	https://traptagger.co.uk/imageViewer?type=image&id=180134499
CKGR West 2024	CK1	-21,4009	23,2358	Oryx gazella	15.10.2024 10:35	https://traptagger.co.uk/imageViewer?type=image&id=180134488
CKGR West 2024	CK1	-21,4009	23,2358	Oryx gazella	15.10.2024 10:35	https://traptagger.co.uk/imageViewer?type=image&id=180133933
CKGR West 2024	CK1	-21,4009	23,2358	Oryx gazella	15.10.2024 10:35	https://traptagger.co.uk/imageViewer?type=image&id=180133936
CKGR West 2024	CK1	-21,4009	23,2358	Oryx gazella	15.10.2024 10:35	https://traptagger.co.uk/imageViewer?type=image&id=180133926
CKGR West 2024	CK1	-21,4009	23,2358	Oryx gazella	15.10.2024 10:35	https://traptagger.co.uk/imageViewer?type=image&id=180133930
CKGR West 2024	CK1	-21,4009	23,2358	Oryx gazella	15.10.2024 10:35	https://traptagger.co.uk/imageViewer?type=image&id=180134509
CKGR West 2024	CK1	-21,4009	23,2358	Oryx gazella	15.10.2024 10:35	https://traptagger.co.uk/imageViewer?type=image&id=180133916
CKGR West 2024	CK1	-21,4009	23,2358	Oryx gazella	15.10.2024 10:35	https://traptagger.co.uk/imageViewer?type=image&id=180133920
CKGR West 2024	CK1	-21,4009	23,2358	Oryx gazella	15.10.2024 10:35	https://traptagger.co.uk/imageViewer?type=image&id=180134503
CKGR West 2024	CK1	-21,4009	23,2358	Oryx gazella	15.10.2024 10:35	https://traptagger.co.uk/imageViewer?type=image&id=180133912
CKGR West 2024	CK1	-21,4009	23,2358	Oryx gazella	15.10.2024 10:35	https://traptagger.co.uk/imageViewer?type=image&id=180134482
CKGR West 2024	CK1	-21,4009	23,2358	Oryx gazella	15.10.2024 10:35	https://traptagger.co.uk/imageViewer?type=image&id=180133909
CKGR West 2024	CK1	-21,4009	23,2358	Oryx gazella	15.10.2024 10:35	https://traptagger.co.uk/imageViewer?type=image&id=180134473
CKGR West 2024	CK1	-21,4009	23,2358	Oryx gazella	15.10.2024 10:36	https://traptagger.co.uk/imageViewer?type=image&id=180132261
CKGR West 2024	CK1	-21,4009	23,2358	Oryx gazella	15.10.2024 10:36	https://traptagger.co.uk/imageViewer?type=image&id=180134467
CKGR West 2024	CK1	-21,4009	23,2358	Oryx gazella	15.10.2024 10:36	https://traptagger.co.uk/imageViewer?type=image&id=180134451
CKGR West 2024	CK1	-21,4009	23,2358	Oryx gazella	15.10.2024 10:36	https://traptagger.co.uk/imageViewer?type=image&id=180134441
CKGR West 2024	CK1	-21,4009	23,2358	Oryx gazella	15.10.2024 10:36	https://traptagger.co.uk/imageViewer?type=image&id=180134457
CKGR West 2024	CK1	-21,4009	23,2358	Oryx gazella	17.10.2024 10:37	https://traptagger.co.uk/imageViewer?type=image&id=180132266
CKGR West 2024	CK1	-21,4009	23,2358	Oryx gazella	17.10.2024 10:38	https://traptagger.co.uk/imageViewer?type=image&id=180134420
CKGR West 2024	CK1	-21,4009	23,2358	Oryx gazella	17.10.2024 10:45	https://traptagger.co.uk/imageViewer?type=image&id=180132249
CKGR West 2024	CK1	-21,4009	23,2358	Oryx gazella	17.10.2024 10:45	https://traptagger.co.uk/imageViewer?type=image&id=180132251
CKGR West 2024	CK1	-21,4009	23,2358	Oryx gazella	17.10.2024 10:45	https://traptagger.co.uk/imageViewer?type=image&id=180134400
CKGR West 2024	CK1	-21,4009	23,2358	Oryx gazella	17.10.2024 10:45	https://traptagger.co.uk/imageViewer?type=image&id=180132230
CKGR West 2024	CK1	-21,4009	23,2358	Oryx gazella	17.10.2024 10:45	https://traptagger.co.uk/imageViewer?type=image&id=180132243
CKGR West 2024	CK1	-21,4009	23,2358	Oryx gazella	17.10.2024 10:45	https://traptagger.co.uk/imageViewer?type=image&id=180134416
CKGR West 2024	CK1	-21,4009	23,2358	Oryx gazella	17.10.2024 10:45	https://traptagger.co.uk/imageViewer?type=image&id=180132238
CKGR West 2024	CK1	-21,4009	23,2358	Oryx gazella	17.10.2024 10:45	https://traptagger.co.uk/imageViewer?type=image&id=180132134
CKGR West 2024	CK1	-21,4009	23,2358	Oryx gazella	17.10.2024 10:46	https://traptagger.co.uk/imageViewer?type=image&id=180134395
CKGR West 2024	CK1	-21,4009	23,2358	Oryx gazella	17.10.2024 10:46	https://traptagger.co.uk/imageViewer?type=image&id=180134380
CKGR West 2024	CK1	-21,4009	23,2358	Oryx gazella	17.10.2024 10:51	https://traptagger.co.uk/imageViewer?type=image&id=180132220
CKGR West 2024	CK1	-21,4009	23,2358	Oryx gazella	17.10.2024 10:51	https://traptagger.co.uk/imageViewer?type=image&id=180132216
CKGR West 2024	CK1	-21,4009	23,2358	Oryx gazella	17.10.2024 10:52	https://traptagger.co.uk/imageViewer?type=image&id=180132212
CKGR West 2024	CK1	-21,4009	23,2358	Oryx gazella	17.10.2024 10:52	https://traptagger.co.uk/imageViewer?type=image&id=180134390
CKGR West 2024	CK1	-21,4009	23,2358	Oryx gazella	17.10.2024 10:52	https://traptagger.co.uk/imageViewer?type=image&id=180134373
CKGR West 2024	CK1	-21,4009	23,2358	Oryx gazella	17.10.2024 10:56	https://traptagger.co.uk/imageViewer?type=image&id=180132197
CKGR West 2024	CK1	-21,4009	23,2358	Oryx gazella	17.10.2024 10:56	https://traptagger.co.uk/imageViewer?type=image&id=180132201
CKGR West 2024	CK1	-21,4009	23,2358	Oryx gazella	17.10.2024 10:56	https://traptagger.co.uk/imageViewer?type=image&id=180134358
CKGR West 2024	CK1	-21,4009	23,2358	Oryx gazella	17.10.2024 10:56	https://traptagger.co.uk/imageViewer?type=image&id=180134363
CKGR West 2024	CK1	-21,4009	23,2358	Oryx gazella	17.10.2024 10:56	https://traptagger.co.uk/imageViewer?type=image&id=180132189
CKGR West 2024	CK1	-21,4009	23,2358	Oryx gazella	17.10.2024 10:56	https://traptagger.co.uk/imageViewer?type=image&id=180132183
CKGR West 2024	CK1	-21,4009	23,2358	Oryx gazella	17.10.2024 10:57	https://traptagger.co.uk/imageViewer?type=image&id=180132175
CKGR West 2024	CK1	-21,4009	23,2358	Oryx gazella	17.10.2024 10:57	https://traptagger.co.uk/imageViewer?type=image&id=180132165
CKGR West 2024	CK1	-21,4009	23,2358	Oryx gazella	17.10.2024 10:57	https://traptagger.co.uk/imageViewer?type=image&id=180134352
CKGR West 2024	CK1	-21,4009	23,2358	Oryx gazella	17.10.2024 10:57	https://traptagger.co.uk/imageViewer?type=image&id=180134348
CKGR West 2024	CK1	-21,4009	23,2358	Oryx gazella	17.10.2024 10:57	https://traptagger.co.uk/imageViewer?type=image&id=180134341
CKGR West 2024	CK1	-21,4009	23,2358	Oryx gazella	17.10.2024 11:01	https://traptagger.co.uk/imageViewer?type=image&id=180132161
CKGR West 2024	CK1	-21,4009	23,2358	Oryx gazella	17.10.2024 11:01	https://traptagger.co.uk/imageViewer?type=image&id=180132156
CKGR West 2024	CK1	-21,4009	23,2358	Oryx gazella	17.10.2024 11:01	https://traptagger.co.uk/imageViewer?type=image&id=180132143
CKGR West 2024	CK1	-21,4009	23,2358	Oryx gazella	17.10.2024 11:01	https://traptagger.co.uk/imageViewer?type=image&id=180132147
CKGR West 2024	CK1	-21,4009	23,2358	Oryx gazella	17.10.2024 11:01	https://traptagger.co.uk/imageViewer?type=image&id=180134331
CKGR West 2024	CK1	-21,4009	23,2358	Oryx gazella	17.10.2024 11:02	https://traptagger.co.uk/imageViewer?type=image&id=180134311
CKGR West 2024	CK1	-21,4009	23,2358	Oryx gazella	17.10.2024 11:02	https://traptagger.co.uk/imageViewer?type=image&id=180134301
CKGR West 2024	CK1	-21,4009	23,2358	Oryx gazella	17.10.2024 11:04	https://traptagger.co.uk/imageViewer?type=image&id=180132129
CKGR West 2024	CK1	-21,4009	23,2358	Oryx gazella	17.10.2024 11:04	https://traptagger.co.uk/imageViewer?type=image&id=180132124
CKGR West 2024	CK1	-21,4009	23,2358	Oryx gazella	17.10.2024 11:14	https://traptagger.co.uk/imageViewer?type=image&id=180132116
CKGR West 2024	CK1	-21,4009	23,2358	Oryx gazella	17.10.2024 11:15	https://traptagger.co.uk/imageViewer?type=image&id=180132119
CKGR West 2024	CK1	-21,4009	23,2358	Oryx gazella	17.10.2024 11:15	https://traptagger.co.uk/imageViewer?type=image&id=180132105
CKGR West 2024	CK1	-21,4009	23,2358	Oryx gazella	17.10.2024 11:15	https://traptagger.co.uk/imageViewer?type=image&id=180132110
CKGR West 2024	CK1	-21,4009	23,2358	Oryx gazella	17.10.2024 11:15	https://traptagger.co.uk/imageViewer?type=image&id=180132101
CKGR West 2024	CK1	-21,4009	23,2358	Oryx gazella	17.10.2024 11:15	https://traptagger.co.uk/imageViewer?type=image&id=180132096
CKGR West 2024	CK1	-21,4009	23,2358	Oryx gazella	17.10.2024 11:15	https://traptagger.co.uk/imageViewer?type=image&id=180132092
CKGR West 2024	CK1	-21,4009	23,2358	Oryx gazella	17.10.2024 11:15	https://traptagger.co.uk/imageViewer?type=image&id=180132087
CKGR West 2024	CK1	-21,4009	23,2358	Oryx gazella	17.10.2024 11:15	https://traptagger.co.uk/imageViewer?type=image&id=180132082
CKGR West 2024	CK1	-21,4009	23,2358	Oryx gazella	17.10.2024 11:15	https://traptagger.co.uk/imageViewer?type=image&id=180132076
CKGR West 2024	CK1	-21,4009	23,2358	Oryx gazella	17.10.2024 11:15	https://traptagger.co.uk/imageViewer?type=image&id=180132072
CKGR West 2024	CK1	-21,4009	23,2358	Oryx gazella	17.10.2024 11:15	https://traptagger.co.uk/imageViewer?type=image&id=180132067
CKGR West 2024	CK1	-21,4009	23,2358	Oryx gazella	17.10.2024 11:15	https://traptagger.co.uk/imageViewer?type=image&id=180132053
CKGR West 2024	CK1	-21,4009	23,2358	Oryx gazella	17.10.2024 11:15	https://traptagger.co.uk/imageViewer?type=image&id=180132063
CKGR West 2024	CK1	-21,4009	23,2358	Oryx gazella	17.10.2024 11:15	https://traptagger.co.uk/imageViewer?type=image&id=180134305
CKGR West 2024	CK1	-21,4009	23,2358	Oryx gazella	17.10.2024 11:15	https://traptagger.co.uk/imageViewer?type=image&id=180134316
CKGR West 2024	CK1	-21,4009	23,2358	Oryx gazella	17.10.2024 11:15	https://traptagger.co.uk/imageViewer?type=image&id=180134290
CKGR West 2024	CK1	-21,4009	23,2358	Oryx gazella	17.10.2024 11:15	https://traptagger.co.uk/imageViewer?type=image&id=180134295
CKGR West 2024	CK1	-21,4009	23,2358	Oryx gazella	17.10.2024 11:18	https://traptagger.co.uk/imageViewer?type=image&id=180132059
CKGR West 2024	CK1	-21,4009	23,2358	Oryx gazella	17.10.2024 11:18	https://traptagger.co.uk/imageViewer?type=image&id=180132048
CKGR West 2024	CK1	-21,4009	23,2358	Oryx gazella	17.10.2024 11:18	https://traptagger.co.uk/imageViewer?type=image&id=180134088
CKGR West 2024	CK1	-21,4009	23,2358	Oryx gazella	17.10.2024 11:18	https://traptagger.co.uk/imageViewer?type=image&id=180134280
CKGR West 2024	CK1	-21,4009	23,2358	Oryx gazella	17.10.2024 11:18	https://traptagger.co.uk/imageViewer?type=image&id=180132038
CKGR West 2024	CK1	-21,4009	23,2358	Oryx gazella	17.10.2024 11:18	https://traptagger.co.uk/imageViewer?type=image&id=180134274
CKGR West 2024	CK1	-21,4009	23,2358	Oryx gazella	18.10.2024 06:21	https://traptagger.co.uk/imageViewer?type=image&id=180132010
CKGR West 2024	CK1	-21,4009	23,2358	Oryx gazella	18.10.2024 06:21	https://traptagger.co.uk/imageViewer?type=image&id=180134232
CKGR West 2024	CK1	-21,4009	23,2358	Oryx gazella	18.10.2024 06:21	https://traptagger.co.uk/imageViewer?type=image&id=180134228
CKGR West 2024	CK1	-21,4009	23,2358	Oryx gazella	19.10.2024 14:23	https://traptagger.co.uk/imageViewer?type=image&id=180131942
CKGR West 2024	CK1	-21,4009	23,2358	Oryx gazella	19.10.2024 14:23	https://traptagger.co.uk/imageViewer?type=image&id=180131947
CKGR West 2024	CK1	-21,4009	23,2358	Oryx gazella	19.10.2024 14:23	https://traptagger.co.uk/imageViewer?type=image&id=180134201
CKGR West 2024	CK1	-21,4009	23,2358	Oryx gazella	19.10.2024 14:24	https://traptagger.co.uk/imageViewer?type=image&id=180134194
CKGR West 2024	CK1	-21,4009	23,2358	Oryx gazella	19.10.2024 15:37	https://traptagger.co.uk/imageViewer?type=image&id=180131936
CKGR West 2024	CK1	-21,4009	23,2358	Oryx gazella	19.10.2024 15:37	https://traptagger.co.uk/imageViewer?type=image&id=180131933
CKGR West 2024	CK1	-21,4009	23,2358	Oryx gazella	19.10.2024 15:37	https://traptagger.co.uk/imageViewer?type=image&id=180134198
CKGR West 2024	CK1	-21,4009	23,2358	Oryx gazella	19.10.2024 15:37	https://traptagger.co.uk/imageViewer?type=image&id=180134179
CKGR West 2024	CK1	-21,4009	23,2358	Oryx gazella	19.10.2024 18:32	https://traptagger.co.uk/imageViewer?type=image&id=180131904
CKGR West 2024	CK1	-21,4009	23,2358	Oryx gazella	19.10.2024 18:32	https://traptagger.co.uk/imageViewer?type=image&id=180131893
CKGR West 2024	CK1	-21,4009	23,2358	Oryx gazella	20.10.2024 10:15	https://traptagger.co.uk/imageViewer?type=image&id=180134167
CKGR West 2024	CK1	-21,4009	23,2358	Oryx gazella	20.10.2024 10:15	https://traptagger.co.uk/imageViewer?type=image&id=180134164
CKGR West 2024	CK1	-21,4009	23,2358	Oryx gazella	20.10.2024 11:33	https://traptagger.co.uk/imageViewer?type=image&id=180131896
CKGR West 2024	CK1	-21,4009	23,2358	Oryx gazella	20.10.2024 11:34	https://traptagger.co.uk/imageViewer?type=image&id=180134137
CKGR West 2024	CK1	-21,4009	23,2358	Oryx gazella	20.10.2024 11:34	https://traptagger.co.uk/imageViewer?type=image&id=180134149
CKGR West 2024	CK1	-21,4009	23,2358	Oryx gazella	20.10.2024 11:34	https://traptagger.co.uk/imageViewer?type=image&id=180131890
CKGR West 2024	CK1	-21,4009	23,2358	Oryx gazella	20.10.2024 11:34	https://traptagger.co.uk/imageViewer?type=image&id=180134142
CKGR West 2024	CK1	-21,4009	23,2358	Oryx gazella	20.10.2024 11:34	https://traptagger.co.uk/imageViewer?type=image&id=180134145
CKGR West 2024	CK1	-21,4009	23,2358	Oryx gazella	20.10.2024 15:07	https://traptagger.co.uk/imageViewer?type=image&id=180131873
CKGR West 2024	CK1	-21,4009	23,2358	Oryx gazella	20.10.2024 15:07	https://traptagger.co.uk/imageViewer?type=image&id=180131878
CKGR West 2024	CK1	-21,4009	23,2358	Oryx gazella	20.10.2024 15:07	https://traptagger.co.uk/imageViewer?type=image&id=180131861
CKGR West 2024	CK1	-21,4009	23,2358	Oryx gazella	21.10.2024 09:35	https://traptagger.co.uk/imageViewer?type=image&id=180134134
CKGR West 2024	CK1	-21,4009	23,2358	Oryx gazella	21.10.2024 10:33	https://traptagger.co.uk/imageViewer?type=image&id=180134115
CKGR West 2024	CK1	-21,4009	23,2358	Oryx gazella	21.10.2024 10:33	https://traptagger.co.uk/imageViewer?type=image&id=180134108
CKGR West 2024	CK1	-21,4009	23,2358	Oryx gazella	21.10.2024 10:33	https://traptagger.co.uk/imageViewer?type=image&id=180134111
CKGR West 2024	CK1	-21,4009	23,2358	Oryx gazella	22.10.2024 06:54	https://traptagger.co.uk/imageViewer?type=image&id=180134096
CKGR West 2024	CK1	-21,4009	23,2358	Oryx gazella	22.10.2024 06:54	https://traptagger.co.uk/imageViewer?type=image&id=180134103
CKGR West 2024	CK1	-21,4009	23,2358	Oryx gazella	22.10.2024 06:54	https://traptagger.co.uk/imageViewer?type=image&id=180134092
CKGR West 2024	CK1	-21,4009	23,2358	Oryx gazella	22.10.2024 08:29	https://traptagger.co.uk/imageViewer?type=image&id=180131842
CKGR West 2024	CK1	-21,4009	23,2358	Oryx gazella	22.10.2024 08:29	https://traptagger.co.uk/imageViewer?type=image&id=180131851
CKGR West 2024	CK1	-21,4009	23,2358	Oryx gazella	22.10.2024 08:29	https://traptagger.co.uk/imageViewer?type=image&id=180134100
CKGR West 2024	CK1	-21,4009	23,2358	Oryx gazella	22.10.2024 08:29	https://traptagger.co.uk/imageViewer?type=image&id=180134077
CKGR West 2024	CK1	-21,4009	23,2358	Oryx gazella	22.10.2024 12:47	https://traptagger.co.uk/imageViewer?type=image&id=180134085
CKGR West 2024	CK1	-21,4009	23,2358	Oryx gazella	23.10.2024 15:04	https://traptagger.co.uk/imageViewer?type=image&id=180131816
CKGR West 2024	CK1	-21,4009	23,2358	Oryx gazella	23.10.2024 15:04	https://traptagger.co.uk/imageViewer?type=image&id=180131799
CKGR West 2024	CK1	-21,4009	23,2358	Oryx gazella	23.10.2024 15:04	https://traptagger.co.uk/imageViewer?type=image&id=180134033
CKGR West 2024	CK1	-21,4009	23,2358	Oryx gazella	23.10.2024 15:04	https://traptagger.co.uk/imageViewer?type=image&id=180134049
CKGR West 2024	CK1	-21,4009	23,2358	Oryx gazella	23.10.2024 15:04	https://traptagger.co.uk/imageViewer?type=image&id=180134026
CKGR West 2024	CK1	-21,4009	23,2358	Oryx gazella	23.10.2024 15:04	https://traptagger.co.uk/imageViewer?type=image&id=180134021
CKGR West 2024	CK1	-21,4009	23,2358	Oryx gazella	24.10.2024 08:06	https://traptagger.co.uk/imageViewer?type=image&id=180131778
CKGR West 2024	CK1	-21,4009	23,2358	Oryx gazella	24.10.2024 08:07	https://traptagger.co.uk/imageViewer?type=image&id=180134007
CKGR West 2024	CK1	-21,4009	23,2358	Oryx gazella	24.10.2024 10:01	https://traptagger.co.uk/imageViewer?type=image&id=180131707
CKGR West 2024	CK1	-21,4009	23,2358	Oryx gazella	24.10.2024 10:01	https://traptagger.co.uk/imageViewer?type=image&id=180131701
CKGR West 2024	CK1	-21,4009	23,2358	Oryx gazella	24.10.2024 10:01	https://traptagger.co.uk/imageViewer?type=image&id=180133923
CKGR West 2024	CK1	-21,4009	23,2358	Oryx gazella	24.10.2024 10:01	https://traptagger.co.uk/imageViewer?type=image&id=180133928
CKGR West 2024	CK1	-21,4009	23,2358	Oryx gazella	24.10.2024 10:03	https://traptagger.co.uk/imageViewer?type=image&id=180131716
CKGR West 2024	CK1	-21,4009	23,2358	Oryx gazella	24.10.2024 10:03	https://traptagger.co.uk/imageViewer?type=image&id=180131691
CKGR West 2024	CK1	-21,4009	23,2358	Oryx gazella	24.10.2024 10:03	https://traptagger.co.uk/imageViewer?type=image&id=180133932
CKGR West 2024	CK1	-21,4009	23,2358	Oryx gazella	24.10.2024 10:03	https://traptagger.co.uk/imageViewer?type=image&id=180133907
CKGR West 2024	CK1	-21,4009	23,2358	Oryx gazella	27.10.2024 07:24	https://traptagger.co.uk/imageViewer?type=image&id=180133723
CKGR West 2024	CK1	-21,4009	23,2358	Oryx gazella	27.10.2024 07:24	https://traptagger.co.uk/imageViewer?type=image&id=180133720
CKGR West 2024	CK1	-21,4009	23,2358	Oryx gazella	27.10.2024 07:25	https://traptagger.co.uk/imageViewer?type=image&id=180133711
CKGR West 2024	CK1	-21,4009	23,2358	Oryx gazella	27.10.2024 07:25	https://traptagger.co.uk/imageViewer?type=image&id=180133717
CKGR West 2024	CK1	-21,4009	23,2358	Oryx gazella	27.10.2024 07:25	https://traptagger.co.uk/imageViewer?type=image&id=180133694
CKGR West 2024	CK1	-21,4009	23,2358	Oryx gazella	27.10.2024 07:26	https://traptagger.co.uk/imageViewer?type=image&id=180133704
CKGR West 2024	CK1	-21,4009	23,2358	Oryx gazella	27.10.2024 09:23	https://traptagger.co.uk/imageViewer?type=image&id=180131448
CKGR West 2024	CK1	-21,4009	23,2358	Oryx gazella	27.10.2024 09:24	https://traptagger.co.uk/imageViewer?type=image&id=180133684
CKGR West 2024	CK1	-21,4009	23,2358	Oryx gazella	27.10.2024 09:24	https://traptagger.co.uk/imageViewer?type=image&id=180133688
CKGR West 2024	CK1	-21,4009	23,2358	Oryx gazella	27.10.2024 09:24	https://traptagger.co.uk/imageViewer?type=image&id=180133677
CKGR West 2024	CK1	-21,4009	23,2358	Oryx gazella	27.10.2024 09:24	https://traptagger.co.uk/imageViewer?type=image&id=180133671
CKGR West 2024	CK1	-21,4009	23,2358	Oryx gazella	27.10.2024 10:26	https://traptagger.co.uk/imageViewer?type=image&id=180131401
CKGR West 2024	CK1	-21,4009	23,2358	Oryx gazella	27.10.2024 10:26	https://traptagger.co.uk/imageViewer?type=image&id=180131392
CKGR West 2024	CK1	-21,4009	23,2358	Oryx gazella	27.10.2024 10:26	https://traptagger.co.uk/imageViewer?type=image&id=180133666
CKGR West 2024	CK1	-21,4009	23,2358	Oryx gazella	27.10.2024 10:26	https://traptagger.co.uk/imageViewer?type=image&id=180133651
CKGR West 2024	CK1	-21,4009	23,2358	Oryx gazella	27.10.2024 10:26	https://traptagger.co.uk/imageViewer?type=image&id=180133639
CKGR West 2024	CK1	-21,4009	23,2358	Oryx gazella	27.10.2024 10:43	https://traptagger.co.uk/imageViewer?type=image&id=180131382
CKGR West 2024	CK1	-21,4009	23,2358	Oryx gazella	27.10.2024 10:43	https://traptagger.co.uk/imageViewer?type=image&id=180131387
CKGR West 2024	CK1	-21,4009	23,2358	Oryx gazella	27.10.2024 10:44	https://traptagger.co.uk/imageViewer?type=image&id=180133661
CKGR West 2024	CK1	-21,4009	23,2358	Oryx gazella	27.10.2024 10:44	https://traptagger.co.uk/imageViewer?type=image&id=180133656
CKGR West 2024	CK1	-21,4009	23,2358	Oryx gazella	27.10.2024 10:44	https://traptagger.co.uk/imageViewer?type=image&id=180133635
CKGR West 2024	CK1	-21,4009	23,2358	Oryx gazella	27.10.2024 17:13	https://traptagger.co.uk/imageViewer?type=image&id=180131377
CKGR West 2024	CK1	-21,4009	23,2358	Oryx gazella	27.10.2024 17:13	https://traptagger.co.uk/imageViewer?type=image&id=180133645
CKGR West 2024	CK1	-21,4009	23,2358	Oryx gazella	27.10.2024 17:13	https://traptagger.co.uk/imageViewer?type=image&id=180133618
CKGR West 2024	CK1	-21,4009	23,2358	Oryx gazella	27.10.2024 17:13	https://traptagger.co.uk/imageViewer?type=image&id=180131368
CKGR West 2024	CK1	-21,4009	23,2358	Oryx gazella	27.10.2024 17:14	https://traptagger.co.uk/imageViewer?type=image&id=180133629
CKGR West 2024	CK1	-21,4009	23,2358	Oryx gazella	27.10.2024 17:14	https://traptagger.co.uk/imageViewer?type=image&id=180131359
CKGR West 2024	CK1	-21,4009	23,2358	Oryx gazella	27.10.2024 17:14	https://traptagger.co.uk/imageViewer?type=image&id=180131354
CKGR West 2024	CK1	-21,4009	23,2358	Oryx gazella	27.10.2024 17:14	https://traptagger.co.uk/imageViewer?type=image&id=180133611
CKGR West 2024	CK1	-21,4009	23,2358	Oryx gazella	27.10.2024 17:14	https://traptagger.co.uk/imageViewer?type=image&id=180133557
CKGR West 2024	CK1	-21,4009	23,2358	Oryx gazella	27.10.2024 17:14	https://traptagger.co.uk/imageViewer?type=image&id=180133588
CKGR West 2024	CK1	-21,4009	23,2358	Oryx gazella	27.10.2024 17:14	https://traptagger.co.uk/imageViewer?type=image&id=180131351
CKGR West 2024	CK1	-21,4009	23,2358	Oryx gazella	27.10.2024 17:14	https://traptagger.co.uk/imageViewer?type=image&id=180131342
CKGR West 2024	CK1	-21,4009	23,2358	Oryx gazella	27.10.2024 17:14	https://traptagger.co.uk/imageViewer?type=image&id=180131336
CKGR West 2024	CK1	-21,4009	23,2358	Oryx gazella	27.10.2024 17:14	https://traptagger.co.uk/imageViewer?type=image&id=180131332
CKGR West 2024	CK1	-21,4009	23,2358	Oryx gazella	27.10.2024 17:14	https://traptagger.co.uk/imageViewer?type=image&id=180131328
CKGR West 2024	CK1	-21,4009	23,2358	Oryx gazella	27.10.2024 17:15	https://traptagger.co.uk/imageViewer?type=image&id=180131323
CKGR West 2024	CK1	-21,4009	23,2358	Oryx gazella	27.10.2024 17:15	https://traptagger.co.uk/imageViewer?type=image&id=180133901
CKGR West 2024	CK1	-21,4009	23,2358	Oryx gazella	27.10.2024 17:15	https://traptagger.co.uk/imageViewer?type=image&id=180133897
CKGR West 2024	CK1	-21,4009	23,2358	Oryx gazella	27.10.2024 17:15	https://traptagger.co.uk/imageViewer?type=image&id=180133894
CKGR West 2024	CK1	-21,4009	23,2358	Oryx gazella	27.10.2024 17:15	https://traptagger.co.uk/imageViewer?type=image&id=180133891
CKGR West 2024	CK1	-21,4009	23,2358	Oryx gazella	27.10.2024 17:15	https://traptagger.co.uk/imageViewer?type=image&id=180133599
CKGR West 2024	CK1	-21,4009	23,2358	Oryx gazella	27.10.2024 17:15	https://traptagger.co.uk/imageViewer?type=image&id=180133584
CKGR West 2024	CK1	-21,4009	23,2358	Oryx gazella	27.10.2024 17:15	https://traptagger.co.uk/imageViewer?type=image&id=180133883
CKGR West 2024	CK1	-21,4009	23,2358	Oryx gazella	27.10.2024 17:15	https://traptagger.co.uk/imageViewer?type=image&id=180133594
CKGR West 2024	CK1	-21,4009	23,2358	Oryx gazella	27.10.2024 17:15	https://traptagger.co.uk/imageViewer?type=image&id=180133579
CKGR West 2024	CK1	-21,4009	23,2358	Oryx gazella	27.10.2024 17:15	https://traptagger.co.uk/imageViewer?type=image&id=180133887
CKGR West 2024	CK1	-21,4009	23,2358	Oryx gazella	27.10.2024 17:15	https://traptagger.co.uk/imageViewer?type=image&id=180133879
CKGR West 2024	CK1	-21,4009	23,2358	Oryx gazella	27.10.2024 17:15	https://traptagger.co.uk/imageViewer?type=image&id=180133568
CKGR West 2024	CK1	-21,4009	23,2358	Oryx gazella	27.10.2024 17:15	https://traptagger.co.uk/imageViewer?type=image&id=180133877
CKGR West 2024	CK1	-21,4009	23,2358	Oryx gazella	27.10.2024 17:15	https://traptagger.co.uk/imageViewer?type=image&id=180133552
CKGR West 2024	CK1	-21,4009	23,2358	Oryx gazella	27.10.2024 17:15	https://traptagger.co.uk/imageViewer?type=image&id=180133855
CKGR West 2024	CK1	-21,4009	23,2358	Oryx gazella	27.10.2024 17:15	https://traptagger.co.uk/imageViewer?type=image&id=180133573
CKGR West 2024	CK1	-21,4009	23,2358	Oryx gazella	27.10.2024 17:15	https://traptagger.co.uk/imageViewer?type=image&id=180133873
CKGR West 2024	CK1	-21,4009	23,2358	Oryx gazella	27.10.2024 17:15	https://traptagger.co.uk/imageViewer?type=image&id=180133539
CKGR West 2024	CK1	-21,4009	23,2358	Oryx gazella	27.10.2024 17:15	https://traptagger.co.uk/imageViewer?type=image&id=180133865
CKGR West 2024	CK1	-21,4009	23,2358	Oryx gazella	27.10.2024 17:15	https://traptagger.co.uk/imageViewer?type=image&id=180133543
CKGR West 2024	CK1	-21,4009	23,2358	Oryx gazella	27.10.2024 17:15	https://traptagger.co.uk/imageViewer?type=image&id=180133862
CKGR West 2024	CK1	-21,4009	23,2358	Oryx gazella	27.10.2024 17:15	https://traptagger.co.uk/imageViewer?type=image&id=180133858
CKGR West 2024	CK1	-21,4009	23,2358	Oryx gazella	27.10.2024 17:15	https://traptagger.co.uk/imageViewer?type=image&id=180133535
CKGR West 2024	CK1	-21,4009	23,2358	Oryx gazella	27.10.2024 17:15	https://traptagger.co.uk/imageViewer?type=image&id=180133524
CKGR West 2024	CK1	-21,4009	23,2358	Oryx gazella	27.10.2024 17:15	https://traptagger.co.uk/imageViewer?type=image&id=180133528
CKGR West 2024	CK1	-21,4009	23,2358	Oryx gazella	27.10.2024 17:16	https://traptagger.co.uk/imageViewer?type=image&id=180133516
CKGR West 2024	CK1	-21,4009	23,2358	Oryx gazella	27.10.2024 17:16	https://traptagger.co.uk/imageViewer?type=image&id=180133848
CKGR West 2024	CK1	-21,4009	23,2358	Oryx gazella	27.10.2024 17:16	https://traptagger.co.uk/imageViewer?type=image&id=180133851
CKGR West 2024	CK1	-21,4009	23,2358	Oryx gazella	27.10.2024 17:17	https://traptagger.co.uk/imageViewer?type=image&id=180133508
CKGR West 2024	CK1	-21,4009	23,2358	Oryx gazella	27.10.2024 17:21	https://traptagger.co.uk/imageViewer?type=image&id=180133824
CKGR West 2024	CK1	-21,4009	23,2358	Oryx gazella	27.10.2024 17:21	https://traptagger.co.uk/imageViewer?type=image&id=180133831
CKGR West 2024	CK1	-21,4009	23,2358	Oryx gazella	27.10.2024 17:21	https://traptagger.co.uk/imageViewer?type=image&id=180133817
CKGR West 2024	CK1	-21,4009	23,2358	Oryx gazella	28.10.2024 06:33	https://traptagger.co.uk/imageViewer?type=image&id=180133810
CKGR West 2024	CK1	-21,4009	23,2358	Oryx gazella	28.10.2024 06:33	https://traptagger.co.uk/imageViewer?type=image&id=180133806
CKGR West 2024	CK1	-21,4009	23,2358	Oryx gazella	28.10.2024 09:14	https://traptagger.co.uk/imageViewer?type=image&id=180133474
CKGR West 2024	CK1	-21,4009	23,2358	Oryx gazella	28.10.2024 09:14	https://traptagger.co.uk/imageViewer?type=image&id=180133469
CKGR West 2024	CK1	-21,4009	23,2358	Oryx gazella	28.10.2024 09:14	https://traptagger.co.uk/imageViewer?type=image&id=180133455
CKGR West 2024	CK1	-21,4009	23,2358	Oryx gazella	28.10.2024 09:14	https://traptagger.co.uk/imageViewer?type=image&id=180133479
CKGR West 2024	CK1	-21,4009	23,2358	Oryx gazella	28.10.2024 09:15	https://traptagger.co.uk/imageViewer?type=image&id=180133452
CKGR West 2024	CK1	-21,4009	23,2358	Oryx gazella	28.10.2024 10:36	https://traptagger.co.uk/imageViewer?type=image&id=180135971
CKGR West 2024	CK1	-21,4009	23,2358	Oryx gazella	28.10.2024 10:36	https://traptagger.co.uk/imageViewer?type=image&id=180135956
CKGR West 2024	CK1	-21,4009	23,2358	Oryx gazella	28.10.2024 10:37	https://traptagger.co.uk/imageViewer?type=image&id=180133443
CKGR West 2024	CK1	-21,4009	23,2358	Oryx gazella	28.10.2024 10:37	https://traptagger.co.uk/imageViewer?type=image&id=180133447
CKGR West 2024	CK1	-21,4009	23,2358	Oryx gazella	28.10.2024 10:37	https://traptagger.co.uk/imageViewer?type=image&id=180133433
CKGR West 2024	CK1	-21,4009	23,2358	Oryx gazella	28.10.2024 10:37	https://traptagger.co.uk/imageViewer?type=image&id=180133419
CKGR West 2024	CK1	-21,4009	23,2358	Oryx gazella	28.10.2024 10:37	https://traptagger.co.uk/imageViewer?type=image&id=180133438
CKGR West 2024	CK1	-21,4009	23,2358	Oryx gazella	28.10.2024 10:37	https://traptagger.co.uk/imageViewer?type=image&id=180133414
CKGR West 2024	CK1	-21,4009	23,2358	Oryx gazella	28.10.2024 10:37	https://traptagger.co.uk/imageViewer?type=image&id=180133429
CKGR West 2024	CK1	-21,4009	23,2358	Oryx gazella	28.10.2024 10:38	https://traptagger.co.uk/imageViewer?type=image&id=180133424
CKGR West 2024	CK1	-21,4009	23,2358	Oryx gazella	28.10.2024 10:38	https://traptagger.co.uk/imageViewer?type=image&id=180133409
CKGR West 2024	CK1	-21,4009	23,2358	Oryx gazella	28.10.2024 10:38	https://traptagger.co.uk/imageViewer?type=image&id=180133405
CKGR West 2024	CK1	-21,4009	23,2358	Oryx gazella	28.10.2024 10:38	https://traptagger.co.uk/imageViewer?type=image&id=180133390
CKGR West 2024	CK1	-21,4009	23,2358	Oryx gazella	29.10.2024 10:44	https://traptagger.co.uk/imageViewer?type=image&id=180133386
CKGR West 2024	CK1	-21,4009	23,2358	Oryx gazella	30.10.2024 10:21	https://traptagger.co.uk/imageViewer?type=image&id=180133365
CKGR West 2024	CK1	-21,4009	23,2358	Oryx gazella	30.10.2024 10:21	https://traptagger.co.uk/imageViewer?type=image&id=180133374
CKGR West 2024	CK1	-21,4009	23,2358	Oryx gazella	30.10.2024 10:21	https://traptagger.co.uk/imageViewer?type=image&id=180133379
CKGR West 2024	CK1	-21,4009	23,2358	Oryx gazella	02.11.2024 09:48	https://traptagger.co.uk/imageViewer?type=image&id=180133346
CKGR West 2024	CK1	-21,4009	23,2358	Oryx gazella	04.11.2024 12:01	https://traptagger.co.uk/imageViewer?type=image&id=180131284
CKGR West 2024	CK1	-21,4009	23,2358	Oryx gazella	04.11.2024 12:30	https://traptagger.co.uk/imageViewer?type=image&id=180135862
CKGR West 2024	CK1	-21,4009	23,2358	Oryx gazella	04.11.2024 12:30	https://traptagger.co.uk/imageViewer?type=image&id=180135881
CKGR West 2024	CK1	-21,4009	23,2358	Oryx gazella	04.11.2024 12:30	https://traptagger.co.uk/imageViewer?type=image&id=180131296
CKGR West 2024	CK1	-21,4009	23,2358	Oryx gazella	04.11.2024 12:30	https://traptagger.co.uk/imageViewer?type=image&id=180131288
CKGR West 2024	CK1	-21,4009	23,2358	Oryx gazella	04.11.2024 12:31	https://traptagger.co.uk/imageViewer?type=image&id=180131274
CKGR West 2024	CK1	-21,4009	23,2358	Oryx gazella	04.11.2024 12:31	https://traptagger.co.uk/imageViewer?type=image&id=180131263
CKGR West 2024	CK1	-21,4009	23,2358	Oryx gazella	05.11.2024 07:35	https://traptagger.co.uk/imageViewer?type=image&id=180135852
CKGR West 2024	CK1	-21,4009	23,2358	Oryx gazella	05.11.2024 07:35	https://traptagger.co.uk/imageViewer?type=image&id=180135842
CKGR West 2024	CK1	-21,4009	23,2358	Oryx gazella	05.11.2024 07:36	https://traptagger.co.uk/imageViewer?type=image&id=180135832
CKGR West 2024	CK1	-21,4009	23,2358	Oryx gazella	05.11.2024 07:36	https://traptagger.co.uk/imageViewer?type=image&id=180135828
CKGR West 2024	CK1	-21,4009	23,2358	Oryx gazella	05.11.2024 07:37	https://traptagger.co.uk/imageViewer?type=image&id=180131259
CKGR West 2024	CK1	-21,4009	23,2358	Oryx gazella	05.11.2024 07:37	https://traptagger.co.uk/imageViewer?type=image&id=180131158
CKGR West 2024	CK1	-21,4009	23,2358	Oryx gazella	05.11.2024 07:37	https://traptagger.co.uk/imageViewer?type=image&id=180131254
CKGR West 2024	CK1	-21,4009	23,2358	Oryx gazella	05.11.2024 07:37	https://traptagger.co.uk/imageViewer?type=image&id=180131246
CKGR West 2024	CK1	-21,4009	23,2358	Oryx gazella	05.11.2024 07:37	https://traptagger.co.uk/imageViewer?type=image&id=180131241
CKGR West 2024	CK1	-21,4009	23,2358	Oryx gazella	05.11.2024 07:37	https://traptagger.co.uk/imageViewer?type=image&id=180131236
CKGR West 2024	CK1	-21,4009	23,2358	Oryx gazella	05.11.2024 07:37	https://traptagger.co.uk/imageViewer?type=image&id=180131223
CKGR West 2024	CK1	-21,4009	23,2358	Oryx gazella	05.11.2024 07:37	https://traptagger.co.uk/imageViewer?type=image&id=180131232
CKGR West 2024	CK1	-21,4009	23,2358	Oryx gazella	05.11.2024 07:37	https://traptagger.co.uk/imageViewer?type=image&id=180131214
CKGR West 2024	CK1	-21,4009	23,2358	Oryx gazella	05.11.2024 07:37	https://traptagger.co.uk/imageViewer?type=image&id=180131227
CKGR West 2024	CK1	-21,4009	23,2358	Oryx gazella	06.11.2024 09:35	https://traptagger.co.uk/imageViewer?type=image&id=180135774
CKGR West 2024	CK1	-21,4009	23,2358	Oryx gazella	06.11.2024 09:35	https://traptagger.co.uk/imageViewer?type=image&id=180135778
CKGR West 2024	CK1	-21,4009	23,2358	Oryx gazella	06.11.2024 09:35	https://traptagger.co.uk/imageViewer?type=image&id=180131132
CKGR West 2024	CK1	-21,4009	23,2358	Oryx gazella	06.11.2024 09:35	https://traptagger.co.uk/imageViewer?type=image&id=180131119
CKGR West 2024	CK1	-21,4009	23,2358	Oryx gazella	06.11.2024 09:35	https://traptagger.co.uk/imageViewer?type=image&id=180131149
CKGR West 2024	CK1	-21,4009	23,2358	Oryx gazella	06.11.2024 09:38	https://traptagger.co.uk/imageViewer?type=image&id=180131141
CKGR West 2024	CK1	-21,4009	23,2358	Oryx gazella	06.11.2024 09:38	https://traptagger.co.uk/imageViewer?type=image&id=180131114
CKGR West 2024	CK1	-21,4009	23,2358	Oryx gazella	06.11.2024 09:50	https://traptagger.co.uk/imageViewer?type=image&id=180131126
CKGR West 2024	CK1	-21,4009	23,2358	Oryx gazella	06.11.2024 09:51	https://traptagger.co.uk/imageViewer?type=image&id=180131100
CKGR West 2024	CK1	-21,4009	23,2358	Oryx gazella	07.11.2024 09:28	https://traptagger.co.uk/imageViewer?type=image&id=180135571
CKGR West 2024	CK1	-21,4009	23,2358	Oryx gazella	07.11.2024 09:29	https://traptagger.co.uk/imageViewer?type=image&id=180135566
CKGR West 2024	CK1	-21,4009	23,2358	Oryx gazella	07.11.2024 09:50	https://traptagger.co.uk/imageViewer?type=image&id=180131014
CKGR West 2024	CK1	-21,4009	23,2358	Oryx gazella	07.11.2024 10:30	https://traptagger.co.uk/imageViewer?type=image&id=180131022
CKGR West 2024	CK11	-21,4006	23,3651	Oryx gazella	09.09.2024 18:26	https://traptagger.co.uk/imageViewer?type=image&id=180134711
CKGR West 2024	CK11	-21,4006	23,3651	Oryx gazella	29.10.2024 06:41	https://traptagger.co.uk/imageViewer?type=image&id=180130741
CKGR West 2024	CK11	-21,4006	23,3651	Oryx gazella	29.10.2024 06:41	https://traptagger.co.uk/imageViewer?type=image&id=180130735
CKGR West 2024	CK11	-21,4006	23,3651	Oryx gazella	29.10.2024 06:42	https://traptagger.co.uk/imageViewer?type=image&id=180130729
CKGR West 2024	CK11	-21,4006	23,3651	Oryx gazella	29.10.2024 06:42	https://traptagger.co.uk/imageViewer?type=image&id=180130732
CKGR West 2024	CK113	-21,5871	23,226	Oryx gazella	31.10.2024 07:03	https://traptagger.co.uk/imageViewer?type=image&id=180136056
CKGR West 2024	CK113	-21,5871	23,226	Oryx gazella	04.11.2024 06:25	https://traptagger.co.uk/imageViewer?type=image&id=180136015
CKGR West 2024	CK113	-21,5871	23,226	Oryx gazella	04.11.2024 06:25	https://traptagger.co.uk/imageViewer?type=image&id=180137444
CKGR West 2024	CK12	-21,4366	23,3655	Oryx gazella	08.09.2024 20:09	https://traptagger.co.uk/imageViewer?type=image&id=180137277
CKGR West 2024	CK12	-21,4366	23,3655	Oryx gazella	30.09.2024 18:29	https://traptagger.co.uk/imageViewer?type=image&id=180132052
CKGR West 2024	CK12	-21,4366	23,3655	Oryx gazella	30.09.2024 18:29	https://traptagger.co.uk/imageViewer?type=image&id=180132033
CKGR West 2024	CK12	-21,4366	23,3655	Oryx gazella	30.09.2024 18:29	https://traptagger.co.uk/imageViewer?type=image&id=180137225
CKGR West 2024	CK12	-21,4366	23,3655	Oryx gazella	30.09.2024 18:29	https://traptagger.co.uk/imageViewer?type=image&id=180137221
CKGR West 2024	CK12	-21,4366	23,3655	Oryx gazella	30.09.2024 18:29	https://traptagger.co.uk/imageViewer?type=image&id=180137229
CKGR West 2024	CK12	-21,4366	23,3655	Oryx gazella	01.10.2024 16:28	https://traptagger.co.uk/imageViewer?type=image&id=180132040
CKGR West 2024	CK12	-21,4366	23,3655	Oryx gazella	01.10.2024 16:28	https://traptagger.co.uk/imageViewer?type=image&id=180132046
CKGR West 2024	CK12	-21,4366	23,3655	Oryx gazella	01.10.2024 16:28	https://traptagger.co.uk/imageViewer?type=image&id=180132020
CKGR West 2024	CK12	-21,4366	23,3655	Oryx gazella	01.10.2024 16:28	https://traptagger.co.uk/imageViewer?type=image&id=180132027
CKGR West 2024	CK12	-21,4366	23,3655	Oryx gazella	01.10.2024 16:33	https://traptagger.co.uk/imageViewer?type=image&id=180132014
CKGR West 2024	CK12	-21,4366	23,3655	Oryx gazella	01.10.2024 16:33	https://traptagger.co.uk/imageViewer?type=image&id=180132007
CKGR West 2024	CK12	-21,4366	23,3655	Oryx gazella	01.10.2024 16:33	https://traptagger.co.uk/imageViewer?type=image&id=180131994
CKGR West 2024	CK12	-21,4366	23,3655	Oryx gazella	01.10.2024 16:33	https://traptagger.co.uk/imageViewer?type=image&id=180132002
CKGR West 2024	CK12	-21,4366	23,3655	Oryx gazella	01.10.2024 16:33	https://traptagger.co.uk/imageViewer?type=image&id=180131989
CKGR West 2024	CK12	-21,4366	23,3655	Oryx gazella	01.10.2024 16:33	https://traptagger.co.uk/imageViewer?type=image&id=180131982
CKGR West 2024	CK12	-21,4366	23,3655	Oryx gazella	01.10.2024 16:33	https://traptagger.co.uk/imageViewer?type=image&id=180131977
CKGR West 2024	CK12	-21,4366	23,3655	Oryx gazella	01.10.2024 16:33	https://traptagger.co.uk/imageViewer?type=image&id=180131969
CKGR West 2024	CK12	-21,4366	23,3655	Oryx gazella	01.10.2024 16:36	https://traptagger.co.uk/imageViewer?type=image&id=180131964
CKGR West 2024	CK12	-21,4366	23,3655	Oryx gazella	01.10.2024 16:36	https://traptagger.co.uk/imageViewer?type=image&id=180131945
CKGR West 2024	CK12	-21,4366	23,3655	Oryx gazella	01.10.2024 16:36	https://traptagger.co.uk/imageViewer?type=image&id=180131957
CKGR West 2024	CK12	-21,4366	23,3655	Oryx gazella	01.10.2024 16:36	https://traptagger.co.uk/imageViewer?type=image&id=180132382
CKGR West 2024	CK12	-21,4366	23,3655	Oryx gazella	01.10.2024 16:36	https://traptagger.co.uk/imageViewer?type=image&id=180132375
CKGR West 2024	CK12	-21,4366	23,3655	Oryx gazella	01.10.2024 16:36	https://traptagger.co.uk/imageViewer?type=image&id=180132345
CKGR West 2024	CK12	-21,4366	23,3655	Oryx gazella	01.10.2024 16:36	https://traptagger.co.uk/imageViewer?type=image&id=180132337
CKGR West 2024	CK12	-21,4366	23,3655	Oryx gazella	01.10.2024 16:40	https://traptagger.co.uk/imageViewer?type=image&id=180132367
CKGR West 2024	CK12	-21,4366	23,3655	Oryx gazella	05.10.2024 07:09	https://traptagger.co.uk/imageViewer?type=image&id=180132359
CKGR West 2024	CK12	-21,4366	23,3655	Oryx gazella	05.10.2024 07:09	https://traptagger.co.uk/imageViewer?type=image&id=180131951
CKGR West 2024	CK12	-21,4366	23,3655	Oryx gazella	05.10.2024 07:10	https://traptagger.co.uk/imageViewer?type=image&id=180131939
CKGR West 2024	CK12	-21,4366	23,3655	Oryx gazella	05.10.2024 07:10	https://traptagger.co.uk/imageViewer?type=image&id=180132330
CKGR West 2024	CK12	-21,4366	23,3655	Oryx gazella	05.10.2024 07:10	https://traptagger.co.uk/imageViewer?type=image&id=180132316
CKGR West 2024	CK12	-21,4366	23,3655	Oryx gazella	29.10.2024 17:36	https://traptagger.co.uk/imageViewer?type=image&id=180131690
CKGR West 2024	CK12	-21,4366	23,3655	Oryx gazella	29.10.2024 17:36	https://traptagger.co.uk/imageViewer?type=image&id=180131739
CKGR West 2024	CK120	-21,2702	23,17	Oryx gazella	02.11.2024 17:47	https://traptagger.co.uk/imageViewer?type=image&id=180131374
CKGR West 2024	CK120	-21,2702	23,17	Oryx gazella	02.11.2024 17:47	https://traptagger.co.uk/imageViewer?type=image&id=180131369
CKGR West 2024	CK120	-21,2702	23,17	Oryx gazella	02.11.2024 17:47	https://traptagger.co.uk/imageViewer?type=image&id=180131362
CKGR West 2024	CK120	-21,2702	23,17	Oryx gazella	02.11.2024 17:49	https://traptagger.co.uk/imageViewer?type=image&id=180131356
CKGR West 2024	CK120	-21,2702	23,17	Oryx gazella	02.11.2024 17:49	https://traptagger.co.uk/imageViewer?type=image&id=180131350
CKGR West 2024	CK120	-21,2702	23,17	Oryx gazella	05.11.2024 15:38	https://traptagger.co.uk/imageViewer?type=image&id=180143974
CKGR West 2024	CK120	-21,2702	23,17	Oryx gazella	06.11.2024 16:32	https://traptagger.co.uk/imageViewer?type=image&id=180143801
CKGR West 2024	CK120	-21,2702	23,17	Oryx gazella	06.11.2024 16:32	https://traptagger.co.uk/imageViewer?type=image&id=180143795
CKGR West 2024	CK120	-21,2702	23,17	Oryx gazella	06.11.2024 16:32	https://traptagger.co.uk/imageViewer?type=image&id=180143784
CKGR West 2024	CK122	-21,1447	23,1196	Oryx gazella	22.09.2024 10:58	https://traptagger.co.uk/imageViewer?type=image&id=180145347
CKGR West 2024	CK122	-21,1447	23,1196	Oryx gazella	22.09.2024 10:58	https://traptagger.co.uk/imageViewer?type=image&id=180144389
CKGR West 2024	CK122	-21,1447	23,1196	Oryx gazella	22.09.2024 10:58	https://traptagger.co.uk/imageViewer?type=image&id=180144386
CKGR West 2024	CK122	-21,1447	23,1196	Oryx gazella	22.09.2024 10:58	https://traptagger.co.uk/imageViewer?type=image&id=180144383
CKGR West 2024	CK122	-21,1447	23,1196	Oryx gazella	26.09.2024 03:50	https://traptagger.co.uk/imageViewer?type=image&id=180145299
CKGR West 2024	CK122	-21,1447	23,1196	Oryx gazella	04.10.2024 18:47	https://traptagger.co.uk/imageViewer?type=image&id=180126160
CKGR West 2024	CK122	-21,1447	23,1196	Oryx gazella	04.10.2024 18:47	https://traptagger.co.uk/imageViewer?type=image&id=180144200
CKGR West 2024	CK122	-21,1447	23,1196	Oryx gazella	26.10.2024 04:42	https://traptagger.co.uk/imageViewer?type=image&id=180125455
CKGR West 2024	CK122	-21,1447	23,1196	Oryx gazella	26.10.2024 04:42	https://traptagger.co.uk/imageViewer?type=image&id=180127069
CKGR West 2024	CK122	-21,1447	23,1196	Oryx gazella	30.10.2024 00:07	https://traptagger.co.uk/imageViewer?type=image&id=180126990
CKGR West 2024	CK123	-21,1525	23,073	Oryx gazella	05.10.2024 07:10	https://traptagger.co.uk/imageViewer?type=image&id=180146182
CKGR West 2024	CK123	-21,1525	23,073	Oryx gazella	05.10.2024 07:10	https://traptagger.co.uk/imageViewer?type=image&id=180146178
CKGR West 2024	CK123	-21,1525	23,073	Oryx gazella	05.10.2024 07:10	https://traptagger.co.uk/imageViewer?type=image&id=180146173
CKGR West 2024	CK123	-21,1525	23,073	Oryx gazella	05.10.2024 07:11	https://traptagger.co.uk/imageViewer?type=image&id=180146153
CKGR West 2024	CK123	-21,1525	23,073	Oryx gazella	05.10.2024 07:11	https://traptagger.co.uk/imageViewer?type=image&id=180146138
CKGR West 2024	CK123	-21,1525	23,073	Oryx gazella	16.10.2024 21:40	https://traptagger.co.uk/imageViewer?type=image&id=180145846
CKGR West 2024	CK123	-21,1525	23,073	Oryx gazella	16.10.2024 21:40	https://traptagger.co.uk/imageViewer?type=image&id=180145440
CKGR West 2024	CK124	-21,1769	23,0881	Oryx gazella	13.09.2024 09:37	https://traptagger.co.uk/imageViewer?type=image&id=180147045
CKGR West 2024	CK124	-21,1769	23,0881	Oryx gazella	20.09.2024 04:03	https://traptagger.co.uk/imageViewer?type=image&id=180147014
CKGR West 2024	CK124	-21,1769	23,0881	Oryx gazella	20.09.2024 04:03	https://traptagger.co.uk/imageViewer?type=image&id=180146699
CKGR West 2024	CK124	-21,1769	23,0881	Oryx gazella	24.09.2024 08:33	https://traptagger.co.uk/imageViewer?type=image&id=180147004
CKGR West 2024	CK124	-21,1769	23,0881	Oryx gazella	24.09.2024 08:33	https://traptagger.co.uk/imageViewer?type=image&id=180146999
CKGR West 2024	CK124	-21,1769	23,0881	Oryx gazella	24.09.2024 08:33	https://traptagger.co.uk/imageViewer?type=image&id=180146988
CKGR West 2024	CK124	-21,1769	23,0881	Oryx gazella	24.09.2024 08:34	https://traptagger.co.uk/imageViewer?type=image&id=180146993
CKGR West 2024	CK124	-21,1769	23,0881	Oryx gazella	24.09.2024 09:10	https://traptagger.co.uk/imageViewer?type=image&id=180146688
CKGR West 2024	CK124	-21,1769	23,0881	Oryx gazella	24.09.2024 09:10	https://traptagger.co.uk/imageViewer?type=image&id=180146675
CKGR West 2024	CK124	-21,1769	23,0881	Oryx gazella	24.09.2024 09:10	https://traptagger.co.uk/imageViewer?type=image&id=180146976
CKGR West 2024	CK124	-21,1769	23,0881	Oryx gazella	24.09.2024 09:10	https://traptagger.co.uk/imageViewer?type=image&id=180146678
CKGR West 2024	CK124	-21,1769	23,0881	Oryx gazella	24.09.2024 09:10	https://traptagger.co.uk/imageViewer?type=image&id=180125876
CKGR West 2024	CK124	-21,1769	23,0881	Oryx gazella	24.09.2024 09:10	https://traptagger.co.uk/imageViewer?type=image&id=180125866
CKGR West 2024	CK124	-21,1769	23,0881	Oryx gazella	24.09.2024 09:11	https://traptagger.co.uk/imageViewer?type=image&id=180146961
CKGR West 2024	CK16	-21,4011	23,4122	Oryx gazella	13.10.2024 21:37	https://traptagger.co.uk/imageViewer?type=image&id=180148973
CKGR West 2024	CK16	-21,4011	23,4122	Oryx gazella	13.10.2024 21:37	https://traptagger.co.uk/imageViewer?type=image&id=180149371
CKGR West 2024	CK16	-21,4011	23,4122	Oryx gazella	31.10.2024 18:37	https://traptagger.co.uk/imageViewer?type=image&id=180149293
CKGR West 2024	CK16	-21,4011	23,4122	Oryx gazella	31.10.2024 18:37	https://traptagger.co.uk/imageViewer?type=image&id=180149287
CKGR West 2024	CK16	-21,4011	23,4122	Oryx gazella	31.10.2024 18:37	https://traptagger.co.uk/imageViewer?type=image&id=180149285
CKGR West 2024	CK16	-21,4011	23,4122	Oryx gazella	31.10.2024 18:37	https://traptagger.co.uk/imageViewer?type=image&id=180149283
CKGR West 2024	CK16	-21,4011	23,4122	Oryx gazella	31.10.2024 18:37	https://traptagger.co.uk/imageViewer?type=image&id=180149289
CKGR West 2024	CK16	-21,4011	23,4122	Oryx gazella	31.10.2024 18:37	https://traptagger.co.uk/imageViewer?type=image&id=180149279
CKGR West 2024	CK16	-21,4011	23,4122	Oryx gazella	31.10.2024 18:37	https://traptagger.co.uk/imageViewer?type=image&id=180148876
CKGR West 2024	CK16	-21,4011	23,4122	Oryx gazella	31.10.2024 18:37	https://traptagger.co.uk/imageViewer?type=image&id=180148878
CKGR West 2024	CK19	-21,3228	23,1204	Oryx gazella	18.10.2024 06:14	https://traptagger.co.uk/imageViewer?type=image&id=180122355
CKGR West 2024	CK19	-21,3228	23,1204	Oryx gazella	18.10.2024 06:14	https://traptagger.co.uk/imageViewer?type=image&id=180121318
CKGR West 2024	CK19	-21,3228	23,1204	Oryx gazella	18.10.2024 06:14	https://traptagger.co.uk/imageViewer?type=image&id=180121309
CKGR West 2024	CK19	-21,3228	23,1204	Oryx gazella	18.10.2024 06:14	https://traptagger.co.uk/imageViewer?type=image&id=180122397
CKGR West 2024	CK2	-21,4471	23,2361	Oryx gazella	29.09.2024 07:39	https://traptagger.co.uk/imageViewer?type=image&id=180121081
CKGR West 2024	CK2	-21,4471	23,2361	Oryx gazella	29.09.2024 07:39	https://traptagger.co.uk/imageViewer?type=image&id=180121074
CKGR West 2024	CK2	-21,4471	23,2361	Oryx gazella	29.09.2024 07:39	https://traptagger.co.uk/imageViewer?type=image&id=180149950
CKGR West 2024	CK2	-21,4471	23,2361	Oryx gazella	29.09.2024 07:39	https://traptagger.co.uk/imageViewer?type=image&id=180149948
CKGR West 2024	CK2	-21,4471	23,2361	Oryx gazella	29.09.2024 07:39	https://traptagger.co.uk/imageViewer?type=image&id=180121055
CKGR West 2024	CK2	-21,4471	23,2361	Oryx gazella	29.09.2024 07:39	https://traptagger.co.uk/imageViewer?type=image&id=180121049
CKGR West 2024	CK20	-21,1335	23,0986	Oryx gazella	25.01.2001 00:03	https://traptagger.co.uk/imageViewer?type=image&id=180151119
CKGR West 2024	CK20	-21,1335	23,0986	Oryx gazella	25.01.2001 00:03	https://traptagger.co.uk/imageViewer?type=image&id=180151121
CKGR West 2024	CK20	-21,1335	23,0986	Oryx gazella	25.01.2001 00:46	https://traptagger.co.uk/imageViewer?type=image&id=180151115
CKGR West 2024	CK20	-21,1335	23,0986	Oryx gazella	25.01.2001 00:46	https://traptagger.co.uk/imageViewer?type=image&id=180151113
CKGR West 2024	CK20	-21,1335	23,0986	Oryx gazella	25.01.2001 00:46	https://traptagger.co.uk/imageViewer?type=image&id=180151111
CKGR West 2024	CK20	-21,1335	23,0986	Oryx gazella	25.09.2024 19:03	https://traptagger.co.uk/imageViewer?type=image&id=180150809
CKGR West 2024	CK20	-21,1335	23,0986	Oryx gazella	06.10.2024 10:18	https://traptagger.co.uk/imageViewer?type=image&id=180120995
CKGR West 2024	CK20	-21,1335	23,0986	Oryx gazella	06.10.2024 10:18	https://traptagger.co.uk/imageViewer?type=image&id=180121001
CKGR West 2024	CK20	-21,1335	23,0986	Oryx gazella	06.10.2024 11:01	https://traptagger.co.uk/imageViewer?type=image&id=180120990
CKGR West 2024	CK20	-21,1335	23,0986	Oryx gazella	06.10.2024 11:01	https://traptagger.co.uk/imageViewer?type=image&id=180120884
CKGR West 2024	CK20	-21,1335	23,0986	Oryx gazella	06.10.2024 11:01	https://traptagger.co.uk/imageViewer?type=image&id=180120975
CKGR West 2024	CK20	-21,1335	23,0986	Oryx gazella	06.10.2024 11:01	https://traptagger.co.uk/imageViewer?type=image&id=180120954
CKGR West 2024	CK21	-21,3805	23,2709	Oryx gazella	24.10.2024 06:55	https://traptagger.co.uk/imageViewer?type=image&id=180151948
CKGR West 2024	CK21	-21,3805	23,2709	Oryx gazella	25.10.2024 05:50	https://traptagger.co.uk/imageViewer?type=image&id=180118798
CKGR West 2024	CK21	-21,3805	23,2709	Oryx gazella	25.10.2024 05:50	https://traptagger.co.uk/imageViewer?type=image&id=180118721
CKGR West 2024	CK21	-21,3805	23,2709	Oryx gazella	02.11.2024 05:01	https://traptagger.co.uk/imageViewer?type=image&id=180151518
CKGR West 2024	CK23	-21,5385	23,2717	Oryx gazella	19.09.2024 03:16	https://traptagger.co.uk/imageViewer?type=image&id=180151787
CKGR West 2024	CK23	-21,5385	23,2717	Oryx gazella	19.10.2024 16:14	https://traptagger.co.uk/imageViewer?type=image&id=180152435
CKGR West 2024	CK23	-21,5385	23,2717	Oryx gazella	19.10.2024 16:14	https://traptagger.co.uk/imageViewer?type=image&id=180152431
CKGR West 2024	CK23	-21,5385	23,2717	Oryx gazella	19.10.2024 16:14	https://traptagger.co.uk/imageViewer?type=image&id=180152547
CKGR West 2024	CK23	-21,5385	23,2717	Oryx gazella	19.10.2024 21:22	https://traptagger.co.uk/imageViewer?type=image&id=180152441
CKGR West 2024	CK23	-21,5385	23,2717	Oryx gazella	19.10.2024 21:22	https://traptagger.co.uk/imageViewer?type=image&id=180152551
CKGR West 2024	CK23	-21,5385	23,2717	Oryx gazella	19.10.2024 21:28	https://traptagger.co.uk/imageViewer?type=image&id=180152439
CKGR West 2024	CK23	-21,5385	23,2717	Oryx gazella	19.10.2024 21:28	https://traptagger.co.uk/imageViewer?type=image&id=180152549
CKGR West 2024	CK23	-21,5385	23,2717	Oryx gazella	19.10.2024 21:28	https://traptagger.co.uk/imageViewer?type=image&id=180152433
CKGR West 2024	CK23	-21,5385	23,2717	Oryx gazella	19.10.2024 21:29	https://traptagger.co.uk/imageViewer?type=image&id=180152437
CKGR West 2024	CK23	-21,5385	23,2717	Oryx gazella	19.10.2024 21:29	https://traptagger.co.uk/imageViewer?type=image&id=180152545
CKGR West 2024	CK23	-21,5385	23,2717	Oryx gazella	19.10.2024 21:29	https://traptagger.co.uk/imageViewer?type=image&id=180152427
CKGR West 2024	CK24	-21,537	23,3127	Oryx gazella	02.10.2024 05:41	https://traptagger.co.uk/imageViewer?type=image&id=180152630
CKGR West 2024	CK24	-21,537	23,3127	Oryx gazella	20.10.2024 00:48	https://traptagger.co.uk/imageViewer?type=image&id=180152005
CKGR West 2024	CK24	-21,537	23,3127	Oryx gazella	20.10.2024 00:48	https://traptagger.co.uk/imageViewer?type=image&id=180152530
CKGR West 2024	CK24	-21,537	23,3127	Oryx gazella	20.10.2024 03:48	https://traptagger.co.uk/imageViewer?type=image&id=180152532
CKGR West 2024	CK24	-21,537	23,3127	Oryx gazella	20.10.2024 07:24	https://traptagger.co.uk/imageViewer?type=image&id=180152003
CKGR West 2024	CK24	-21,537	23,3127	Oryx gazella	05.11.2024 23:08	https://traptagger.co.uk/imageViewer?type=image&id=180151941
CKGR West 2024	CK25	-21,2693	23,119	Oryx gazella	07.10.2024 21:32	https://traptagger.co.uk/imageViewer?type=image&id=180119868
CKGR West 2024	CK25	-21,2693	23,119	Oryx gazella	07.10.2024 21:32	https://traptagger.co.uk/imageViewer?type=image&id=180115857
CKGR West 2024	CK25	-21,2693	23,119	Oryx gazella	07.10.2024 21:32	https://traptagger.co.uk/imageViewer?type=image&id=180119838
CKGR West 2024	CK25	-21,2693	23,119	Oryx gazella	07.10.2024 21:33	https://traptagger.co.uk/imageViewer?type=image&id=180119856
CKGR West 2024	CK25	-21,2693	23,119	Oryx gazella	21.10.2024 04:19	https://traptagger.co.uk/imageViewer?type=image&id=180117903
CKGR West 2024	CK25	-21,2693	23,119	Oryx gazella	21.10.2024 04:19	https://traptagger.co.uk/imageViewer?type=image&id=180120680
CKGR West 2024	CK25	-21,2693	23,119	Oryx gazella	23.10.2024 18:05	https://traptagger.co.uk/imageViewer?type=image&id=180117645
CKGR West 2024	CK25	-21,2693	23,119	Oryx gazella	23.10.2024 18:05	https://traptagger.co.uk/imageViewer?type=image&id=180152339
CKGR West 2024	CK25	-21,2693	23,119	Oryx gazella	23.10.2024 18:05	https://traptagger.co.uk/imageViewer?type=image&id=180152341
CKGR West 2024	CK25	-21,2693	23,119	Oryx gazella	23.10.2024 18:07	https://traptagger.co.uk/imageViewer?type=image&id=180152337
CKGR West 2024	CK25	-21,2693	23,119	Oryx gazella	23.10.2024 18:07	https://traptagger.co.uk/imageViewer?type=image&id=180152335
CKGR West 2024	CK25	-21,2693	23,119	Oryx gazella	23.10.2024 18:07	https://traptagger.co.uk/imageViewer?type=image&id=180152332
CKGR West 2024	CK25	-21,2693	23,119	Oryx gazella	23.10.2024 18:07	https://traptagger.co.uk/imageViewer?type=image&id=180152328
CKGR West 2024	CK25	-21,2693	23,119	Oryx gazella	23.10.2024 18:07	https://traptagger.co.uk/imageViewer?type=image&id=180152326
CKGR West 2024	CK26	-21,5429	23,2228	Oryx gazella	02.10.2024 09:55	https://traptagger.co.uk/imageViewer?type=image&id=180152759
CKGR West 2024	CK26	-21,5429	23,2228	Oryx gazella	02.10.2024 09:55	https://traptagger.co.uk/imageViewer?type=image&id=180152757
CKGR West 2024	CK26	-21,5429	23,2228	Oryx gazella	02.10.2024 09:55	https://traptagger.co.uk/imageViewer?type=image&id=180152755
CKGR West 2024	CK26	-21,5429	23,2228	Oryx gazella	02.10.2024 09:56	https://traptagger.co.uk/imageViewer?type=image&id=180153291
CKGR West 2024	CK26	-21,5429	23,2228	Oryx gazella	02.10.2024 09:56	https://traptagger.co.uk/imageViewer?type=image&id=180153277
CKGR West 2024	CK26	-21,5429	23,2228	Oryx gazella	02.10.2024 09:56	https://traptagger.co.uk/imageViewer?type=image&id=180153285
CKGR West 2024	CK27	-21,554	23,1774	Oryx gazella	11.10.2024 01:15	https://traptagger.co.uk/imageViewer?type=image&id=180153204
CKGR West 2024	CK27	-21,554	23,1774	Oryx gazella	27.10.2024 05:13	https://traptagger.co.uk/imageViewer?type=image&id=180153139
CKGR West 2024	CK27	-21,554	23,1774	Oryx gazella	27.10.2024 05:13	https://traptagger.co.uk/imageViewer?type=image&id=180153779
CKGR West 2024	CK3	-21,5	23,2241	Oryx gazella	03.10.2024 07:32	https://traptagger.co.uk/imageViewer?type=image&id=180115040
CKGR West 2024	CK3	-21,5	23,2241	Oryx gazella	03.10.2024 07:32	https://traptagger.co.uk/imageViewer?type=image&id=180115056
CKGR West 2024	CK3	-21,5	23,2241	Oryx gazella	03.10.2024 07:33	https://traptagger.co.uk/imageViewer?type=image&id=180154511
CKGR West 2024	CK3	-21,5	23,2241	Oryx gazella	03.10.2024 07:33	https://traptagger.co.uk/imageViewer?type=image&id=180154509
CKGR West 2024	CK3	-21,5	23,2241	Oryx gazella	03.10.2024 07:33	https://traptagger.co.uk/imageViewer?type=image&id=180154507
CKGR West 2024	CK3	-21,5	23,2241	Oryx gazella	03.10.2024 07:33	https://traptagger.co.uk/imageViewer?type=image&id=180154501
CKGR West 2024	CK3	-21,5	23,2241	Oryx gazella	03.10.2024 07:33	https://traptagger.co.uk/imageViewer?type=image&id=180154505
CKGR West 2024	CK3	-21,5	23,2241	Oryx gazella	03.10.2024 07:34	https://traptagger.co.uk/imageViewer?type=image&id=180154503
CKGR West 2024	CK3	-21,5	23,2241	Oryx gazella	03.10.2024 07:34	https://traptagger.co.uk/imageViewer?type=image&id=180154499
CKGR West 2024	CK3	-21,5	23,2241	Oryx gazella	21.10.2024 05:57	https://traptagger.co.uk/imageViewer?type=image&id=180115813
CKGR West 2024	CK30	-21,5935	23,3221	Oryx gazella	25.10.2024 05:17	https://traptagger.co.uk/imageViewer?type=image&id=180116051
CKGR West 2024	CK30	-21,5935	23,3221	Oryx gazella	25.10.2024 05:18	https://traptagger.co.uk/imageViewer?type=image&id=180116045
CKGR West 2024	CK30	-21,5935	23,3221	Oryx gazella	27.10.2024 23:12	https://traptagger.co.uk/imageViewer?type=image&id=180116000
CKGR West 2024	CK30	-21,5935	23,3221	Oryx gazella	27.10.2024 23:13	https://traptagger.co.uk/imageViewer?type=image&id=180114010
CKGR West 2024	CK32	-21,61	23,3694	Oryx gazella	09.10.2024 20:50	https://traptagger.co.uk/imageViewer?type=image&id=180155534
CKGR West 2024	CK32	-21,61	23,3694	Oryx gazella	19.10.2024 08:16	https://traptagger.co.uk/imageViewer?type=image&id=180114714
CKGR West 2024	CK32	-21,61	23,3694	Oryx gazella	19.10.2024 08:16	https://traptagger.co.uk/imageViewer?type=image&id=180114721
CKGR West 2024	CK32	-21,61	23,3694	Oryx gazella	19.10.2024 08:16	https://traptagger.co.uk/imageViewer?type=image&id=180156458
CKGR West 2024	CK32	-21,61	23,3694	Oryx gazella	19.10.2024 08:16	https://traptagger.co.uk/imageViewer?type=image&id=180156454
CKGR West 2024	CK34	-21,6299	23,2199	Oryx gazella	22.09.2024 18:06	https://traptagger.co.uk/imageViewer?type=image&id=180114894
CKGR West 2024	CK34	-21,6299	23,2199	Oryx gazella	27.09.2024 00:23	https://traptagger.co.uk/imageViewer?type=image&id=180114876
CKGR West 2024	CK34	-21,6299	23,2199	Oryx gazella	27.09.2024 00:24	https://traptagger.co.uk/imageViewer?type=image&id=180114872
CKGR West 2024	CK34	-21,6299	23,2199	Oryx gazella	30.09.2024 07:27	https://traptagger.co.uk/imageViewer?type=image&id=180114558
CKGR West 2024	CK34	-21,6299	23,2199	Oryx gazella	30.09.2024 07:27	https://traptagger.co.uk/imageViewer?type=image&id=180114552
CKGR West 2024	CK34	-21,6299	23,2199	Oryx gazella	30.09.2024 07:27	https://traptagger.co.uk/imageViewer?type=image&id=180114524
CKGR West 2024	CK34	-21,6299	23,2199	Oryx gazella	30.09.2024 07:28	https://traptagger.co.uk/imageViewer?type=image&id=180114545
CKGR West 2024	CK34	-21,6299	23,2199	Oryx gazella	04.10.2024 17:45	https://traptagger.co.uk/imageViewer?type=image&id=180114868
CKGR West 2024	CK34	-21,6299	23,2199	Oryx gazella	04.10.2024 17:45	https://traptagger.co.uk/imageViewer?type=image&id=180114864
CKGR West 2024	CK34	-21,6299	23,2199	Oryx gazella	04.10.2024 17:45	https://traptagger.co.uk/imageViewer?type=image&id=180114860
CKGR West 2024	CK34	-21,6299	23,2199	Oryx gazella	04.10.2024 17:45	https://traptagger.co.uk/imageViewer?type=image&id=180114855
CKGR West 2024	CK34	-21,6299	23,2199	Oryx gazella	04.10.2024 17:45	https://traptagger.co.uk/imageViewer?type=image&id=180114851
CKGR West 2024	CK34	-21,6299	23,2199	Oryx gazella	04.10.2024 17:45	https://traptagger.co.uk/imageViewer?type=image&id=180114843
CKGR West 2024	CK34	-21,6299	23,2199	Oryx gazella	04.10.2024 17:45	https://traptagger.co.uk/imageViewer?type=image&id=180114839
CKGR West 2024	CK34	-21,6299	23,2199	Oryx gazella	04.10.2024 17:45	https://traptagger.co.uk/imageViewer?type=image&id=180114847
CKGR West 2024	CK34	-21,6299	23,2199	Oryx gazella	09.10.2024 12:59	https://traptagger.co.uk/imageViewer?type=image&id=180114835
CKGR West 2024	CK34	-21,6299	23,2199	Oryx gazella	14.10.2024 07:55	https://traptagger.co.uk/imageViewer?type=image&id=180114826
CKGR West 2024	CK34	-21,6299	23,2199	Oryx gazella	14.10.2024 07:55	https://traptagger.co.uk/imageViewer?type=image&id=180114816
CKGR West 2024	CK34	-21,6299	23,2199	Oryx gazella	14.10.2024 07:55	https://traptagger.co.uk/imageViewer?type=image&id=180114811
CKGR West 2024	CK34	-21,6299	23,2199	Oryx gazella	14.10.2024 07:55	https://traptagger.co.uk/imageViewer?type=image&id=180114800
CKGR West 2024	CK34	-21,6299	23,2199	Oryx gazella	14.10.2024 07:55	https://traptagger.co.uk/imageViewer?type=image&id=180114788
CKGR West 2024	CK34	-21,6299	23,2199	Oryx gazella	14.10.2024 07:56	https://traptagger.co.uk/imageViewer?type=image&id=180114795
CKGR West 2024	CK34	-21,6299	23,2199	Oryx gazella	14.10.2024 07:56	https://traptagger.co.uk/imageViewer?type=image&id=180114783
CKGR West 2024	CK34	-21,6299	23,2199	Oryx gazella	14.10.2024 07:56	https://traptagger.co.uk/imageViewer?type=image&id=180114772
CKGR West 2024	CK34	-21,6299	23,2199	Oryx gazella	14.10.2024 07:56	https://traptagger.co.uk/imageViewer?type=image&id=180114762
CKGR West 2024	CK34	-21,6299	23,2199	Oryx gazella	14.10.2024 07:56	https://traptagger.co.uk/imageViewer?type=image&id=180114755
CKGR West 2024	CK34	-21,6299	23,2199	Oryx gazella	14.10.2024 07:56	https://traptagger.co.uk/imageViewer?type=image&id=180114767
CKGR West 2024	CK34	-21,6299	23,2199	Oryx gazella	14.10.2024 07:56	https://traptagger.co.uk/imageViewer?type=image&id=180114532
CKGR West 2024	CK34	-21,6299	23,2199	Oryx gazella	14.10.2024 07:56	https://traptagger.co.uk/imageViewer?type=image&id=180114517
CKGR West 2024	CK34	-21,6299	23,2199	Oryx gazella	14.10.2024 08:27	https://traptagger.co.uk/imageViewer?type=image&id=180114510
CKGR West 2024	CK34	-21,6299	23,2199	Oryx gazella	14.10.2024 08:27	https://traptagger.co.uk/imageViewer?type=image&id=180114504
CKGR West 2024	CK34	-21,6299	23,2199	Oryx gazella	14.10.2024 08:28	https://traptagger.co.uk/imageViewer?type=image&id=180114722
CKGR West 2024	CK34	-21,6299	23,2199	Oryx gazella	14.10.2024 08:28	https://traptagger.co.uk/imageViewer?type=image&id=180114745
CKGR West 2024	CK34	-21,6299	23,2199	Oryx gazella	14.10.2024 08:33	https://traptagger.co.uk/imageViewer?type=image&id=180114739
CKGR West 2024	CK34	-21,6299	23,2199	Oryx gazella	14.10.2024 08:33	https://traptagger.co.uk/imageViewer?type=image&id=180114498
CKGR West 2024	CK34	-21,6299	23,2199	Oryx gazella	14.10.2024 08:33	https://traptagger.co.uk/imageViewer?type=image&id=180114471
CKGR West 2024	CK34	-21,6299	23,2199	Oryx gazella	15.10.2024 10:28	https://traptagger.co.uk/imageViewer?type=image&id=180114383
CKGR West 2024	CK34	-21,6299	23,2199	Oryx gazella	15.10.2024 10:28	https://traptagger.co.uk/imageViewer?type=image&id=180114733
CKGR West 2024	CK34	-21,6299	23,2199	Oryx gazella	15.10.2024 10:28	https://traptagger.co.uk/imageViewer?type=image&id=180114378
CKGR West 2024	CK34	-21,6299	23,2199	Oryx gazella	15.10.2024 10:28	https://traptagger.co.uk/imageViewer?type=image&id=180114367
CKGR West 2024	CK34	-21,6299	23,2199	Oryx gazella	22.10.2024 19:07	https://traptagger.co.uk/imageViewer?type=image&id=180114372
CKGR West 2024	CK34	-21,6299	23,2199	Oryx gazella	27.10.2024 04:13	https://traptagger.co.uk/imageViewer?type=image&id=180114363
CKGR West 2024	CK34	-21,6299	23,2199	Oryx gazella	27.10.2024 04:13	https://traptagger.co.uk/imageViewer?type=image&id=180114359
CKGR West 2024	CK34	-21,6299	23,2199	Oryx gazella	27.10.2024 04:13	https://traptagger.co.uk/imageViewer?type=image&id=180114712
CKGR West 2024	CK35	-21,6295	23,2711	Oryx gazella	30.09.2024 09:45	https://traptagger.co.uk/imageViewer?type=image&id=180155808
CKGR West 2024	CK35	-21,6295	23,2711	Oryx gazella	30.09.2024 09:45	https://traptagger.co.uk/imageViewer?type=image&id=180155802
CKGR West 2024	CK35	-21,6295	23,2711	Oryx gazella	30.09.2024 09:45	https://traptagger.co.uk/imageViewer?type=image&id=180156432
CKGR West 2024	CK35	-21,6295	23,2711	Oryx gazella	30.09.2024 09:45	https://traptagger.co.uk/imageViewer?type=image&id=180156428
CKGR West 2024	CK35	-21,6295	23,2711	Oryx gazella	30.09.2024 09:45	https://traptagger.co.uk/imageViewer?type=image&id=180156424
CKGR West 2024	CK35	-21,6295	23,2711	Oryx gazella	30.09.2024 09:45	https://traptagger.co.uk/imageViewer?type=image&id=180156426
CKGR West 2024	CK35	-21,6295	23,2711	Oryx gazella	30.09.2024 09:45	https://traptagger.co.uk/imageViewer?type=image&id=180156418
CKGR West 2024	CK35	-21,6295	23,2711	Oryx gazella	30.09.2024 09:45	https://traptagger.co.uk/imageViewer?type=image&id=180156422
CKGR West 2024	CK35	-21,6295	23,2711	Oryx gazella	30.09.2024 09:46	https://traptagger.co.uk/imageViewer?type=image&id=180156420
CKGR West 2024	CK35	-21,6295	23,2711	Oryx gazella	09.10.2024 10:37	https://traptagger.co.uk/imageViewer?type=image&id=180156239
CKGR West 2024	CK35	-21,6295	23,2711	Oryx gazella	09.10.2024 10:37	https://traptagger.co.uk/imageViewer?type=image&id=180156237
CKGR West 2024	CK35	-21,6295	23,2711	Oryx gazella	09.10.2024 10:37	https://traptagger.co.uk/imageViewer?type=image&id=180156232
CKGR West 2024	CK35	-21,6295	23,2711	Oryx gazella	09.10.2024 10:37	https://traptagger.co.uk/imageViewer?type=image&id=180156234
CKGR West 2024	CK35	-21,6295	23,2711	Oryx gazella	09.10.2024 10:37	https://traptagger.co.uk/imageViewer?type=image&id=180156230
CKGR West 2024	CK35	-21,6295	23,2711	Oryx gazella	09.10.2024 10:37	https://traptagger.co.uk/imageViewer?type=image&id=180156228
CKGR West 2024	CK35	-21,6295	23,2711	Oryx gazella	09.10.2024 10:37	https://traptagger.co.uk/imageViewer?type=image&id=180156226
CKGR West 2024	CK35	-21,6295	23,2711	Oryx gazella	09.10.2024 10:37	https://traptagger.co.uk/imageViewer?type=image&id=180156224
CKGR West 2024	CK35	-21,6295	23,2711	Oryx gazella	09.10.2024 10:38	https://traptagger.co.uk/imageViewer?type=image&id=180156222
CKGR West 2024	CK35	-21,6295	23,2711	Oryx gazella	09.10.2024 10:38	https://traptagger.co.uk/imageViewer?type=image&id=180156220
CKGR West 2024	CK35	-21,6295	23,2711	Oryx gazella	09.10.2024 10:38	https://traptagger.co.uk/imageViewer?type=image&id=180156218
CKGR West 2024	CK35	-21,6295	23,2711	Oryx gazella	09.10.2024 10:38	https://traptagger.co.uk/imageViewer?type=image&id=180156214
CKGR West 2024	CK35	-21,6295	23,2711	Oryx gazella	09.10.2024 10:38	https://traptagger.co.uk/imageViewer?type=image&id=180156212
CKGR West 2024	CK35	-21,6295	23,2711	Oryx gazella	09.10.2024 10:38	https://traptagger.co.uk/imageViewer?type=image&id=180156216
CKGR West 2024	CK35	-21,6295	23,2711	Oryx gazella	09.10.2024 10:38	https://traptagger.co.uk/imageViewer?type=image&id=180156209
CKGR West 2024	CK35	-21,6295	23,2711	Oryx gazella	09.10.2024 10:38	https://traptagger.co.uk/imageViewer?type=image&id=180156207
CKGR West 2024	CK35	-21,6295	23,2711	Oryx gazella	09.10.2024 10:39	https://traptagger.co.uk/imageViewer?type=image&id=180156203
CKGR West 2024	CK35	-21,6295	23,2711	Oryx gazella	09.10.2024 10:39	https://traptagger.co.uk/imageViewer?type=image&id=180156205
CKGR West 2024	CK35	-21,6295	23,2711	Oryx gazella	09.10.2024 10:39	https://traptagger.co.uk/imageViewer?type=image&id=180156199
CKGR West 2024	CK35	-21,6295	23,2711	Oryx gazella	09.10.2024 10:39	https://traptagger.co.uk/imageViewer?type=image&id=180156201
CKGR West 2024	CK35	-21,6295	23,2711	Oryx gazella	09.10.2024 10:39	https://traptagger.co.uk/imageViewer?type=image&id=180156197
CKGR West 2024	CK35	-21,6295	23,2711	Oryx gazella	09.10.2024 10:39	https://traptagger.co.uk/imageViewer?type=image&id=180156195
CKGR West 2024	CK35	-21,6295	23,2711	Oryx gazella	09.10.2024 10:39	https://traptagger.co.uk/imageViewer?type=image&id=180156809
CKGR West 2024	CK35	-21,6295	23,2711	Oryx gazella	09.10.2024 10:39	https://traptagger.co.uk/imageViewer?type=image&id=180156193
CKGR West 2024	CK35	-21,6295	23,2711	Oryx gazella	09.10.2024 10:39	https://traptagger.co.uk/imageViewer?type=image&id=180156807
CKGR West 2024	CK35	-21,6295	23,2711	Oryx gazella	09.10.2024 10:40	https://traptagger.co.uk/imageViewer?type=image&id=180156805
CKGR West 2024	CK35	-21,6295	23,2711	Oryx gazella	09.10.2024 10:40	https://traptagger.co.uk/imageViewer?type=image&id=180156803
CKGR West 2024	CK35	-21,6295	23,2711	Oryx gazella	09.10.2024 10:40	https://traptagger.co.uk/imageViewer?type=image&id=180156189
CKGR West 2024	CK35	-21,6295	23,2711	Oryx gazella	09.10.2024 10:40	https://traptagger.co.uk/imageViewer?type=image&id=180156191
CKGR West 2024	CK35	-21,6295	23,2711	Oryx gazella	09.10.2024 10:40	https://traptagger.co.uk/imageViewer?type=image&id=180156187
CKGR West 2024	CK35	-21,6295	23,2711	Oryx gazella	09.10.2024 10:40	https://traptagger.co.uk/imageViewer?type=image&id=180156185
CKGR West 2024	CK35	-21,6295	23,2711	Oryx gazella	09.10.2024 10:41	https://traptagger.co.uk/imageViewer?type=image&id=180156183
CKGR West 2024	CK35	-21,6295	23,2711	Oryx gazella	09.10.2024 10:41	https://traptagger.co.uk/imageViewer?type=image&id=180156181
CKGR West 2024	CK35	-21,6295	23,2711	Oryx gazella	09.10.2024 10:41	https://traptagger.co.uk/imageViewer?type=image&id=180156179
CKGR West 2024	CK35	-21,6295	23,2711	Oryx gazella	09.10.2024 10:41	https://traptagger.co.uk/imageViewer?type=image&id=180156177
CKGR West 2024	CK35	-21,6295	23,2711	Oryx gazella	09.10.2024 10:41	https://traptagger.co.uk/imageViewer?type=image&id=180156175
CKGR West 2024	CK35	-21,6295	23,2711	Oryx gazella	09.10.2024 10:41	https://traptagger.co.uk/imageViewer?type=image&id=180156173
CKGR West 2024	CK35	-21,6295	23,2711	Oryx gazella	09.10.2024 10:43	https://traptagger.co.uk/imageViewer?type=image&id=180156169
CKGR West 2024	CK35	-21,6295	23,2711	Oryx gazella	09.10.2024 10:43	https://traptagger.co.uk/imageViewer?type=image&id=180156171
CKGR West 2024	CK35	-21,6295	23,2711	Oryx gazella	09.10.2024 10:43	https://traptagger.co.uk/imageViewer?type=image&id=180156163
CKGR West 2024	CK35	-21,6295	23,2711	Oryx gazella	09.10.2024 10:43	https://traptagger.co.uk/imageViewer?type=image&id=180156161
CKGR West 2024	CK35	-21,6295	23,2711	Oryx gazella	09.10.2024 10:43	https://traptagger.co.uk/imageViewer?type=image&id=180156811
CKGR West 2024	CK35	-21,6295	23,2711	Oryx gazella	09.10.2024 10:43	https://traptagger.co.uk/imageViewer?type=image&id=180156801
CKGR West 2024	CK35	-21,6295	23,2711	Oryx gazella	09.10.2024 10:44	https://traptagger.co.uk/imageViewer?type=image&id=180156165
CKGR West 2024	CK35	-21,6295	23,2711	Oryx gazella	09.10.2024 10:44	https://traptagger.co.uk/imageViewer?type=image&id=180156167
CKGR West 2024	CK35	-21,6295	23,2711	Oryx gazella	09.10.2024 11:02	https://traptagger.co.uk/imageViewer?type=image&id=180156159
CKGR West 2024	CK35	-21,6295	23,2711	Oryx gazella	09.10.2024 11:02	https://traptagger.co.uk/imageViewer?type=image&id=180156151
CKGR West 2024	CK35	-21,6295	23,2711	Oryx gazella	09.10.2024 11:02	https://traptagger.co.uk/imageViewer?type=image&id=180156152
CKGR West 2024	CK35	-21,6295	23,2711	Oryx gazella	09.10.2024 11:02	https://traptagger.co.uk/imageViewer?type=image&id=180156154
CKGR West 2024	CK35	-21,6295	23,2711	Oryx gazella	09.10.2024 11:02	https://traptagger.co.uk/imageViewer?type=image&id=180156150
CKGR West 2024	CK35	-21,6295	23,2711	Oryx gazella	09.10.2024 11:02	https://traptagger.co.uk/imageViewer?type=image&id=180156156
CKGR West 2024	CK35	-21,6295	23,2711	Oryx gazella	09.10.2024 11:02	https://traptagger.co.uk/imageViewer?type=image&id=180156149
CKGR West 2024	CK35	-21,6295	23,2711	Oryx gazella	09.10.2024 11:03	https://traptagger.co.uk/imageViewer?type=image&id=180156797
CKGR West 2024	CK35	-21,6295	23,2711	Oryx gazella	09.10.2024 11:03	https://traptagger.co.uk/imageViewer?type=image&id=180156148
CKGR West 2024	CK35	-21,6295	23,2711	Oryx gazella	09.10.2024 11:03	https://traptagger.co.uk/imageViewer?type=image&id=180156144
CKGR West 2024	CK35	-21,6295	23,2711	Oryx gazella	09.10.2024 11:03	https://traptagger.co.uk/imageViewer?type=image&id=180156146
CKGR West 2024	CK35	-21,6295	23,2711	Oryx gazella	09.10.2024 11:04	https://traptagger.co.uk/imageViewer?type=image&id=180156145
CKGR West 2024	CK35	-21,6295	23,2711	Oryx gazella	09.10.2024 11:04	https://traptagger.co.uk/imageViewer?type=image&id=180156147
CKGR West 2024	CK35	-21,6295	23,2711	Oryx gazella	09.10.2024 11:04	https://traptagger.co.uk/imageViewer?type=image&id=180156143
CKGR West 2024	CK35	-21,6295	23,2711	Oryx gazella	09.10.2024 11:04	https://traptagger.co.uk/imageViewer?type=image&id=180156142
CKGR West 2024	CK35	-21,6295	23,2711	Oryx gazella	09.10.2024 11:16	https://traptagger.co.uk/imageViewer?type=image&id=180156140
CKGR West 2024	CK35	-21,6295	23,2711	Oryx gazella	09.10.2024 11:16	https://traptagger.co.uk/imageViewer?type=image&id=180156139
CKGR West 2024	CK35	-21,6295	23,2711	Oryx gazella	09.10.2024 11:16	https://traptagger.co.uk/imageViewer?type=image&id=180156141
CKGR West 2024	CK35	-21,6295	23,2711	Oryx gazella	09.10.2024 11:16	https://traptagger.co.uk/imageViewer?type=image&id=180156138
CKGR West 2024	CK35	-21,6295	23,2711	Oryx gazella	09.10.2024 11:26	https://traptagger.co.uk/imageViewer?type=image&id=180156136
CKGR West 2024	CK35	-21,6295	23,2711	Oryx gazella	09.10.2024 11:27	https://traptagger.co.uk/imageViewer?type=image&id=180156134
CKGR West 2024	CK35	-21,6295	23,2711	Oryx gazella	09.10.2024 11:27	https://traptagger.co.uk/imageViewer?type=image&id=180156131
CKGR West 2024	CK35	-21,6295	23,2711	Oryx gazella	09.10.2024 11:27	https://traptagger.co.uk/imageViewer?type=image&id=180156129
CKGR West 2024	CK35	-21,6295	23,2711	Oryx gazella	09.10.2024 11:28	https://traptagger.co.uk/imageViewer?type=image&id=180156793
CKGR West 2024	CK35	-21,6295	23,2711	Oryx gazella	09.10.2024 11:28	https://traptagger.co.uk/imageViewer?type=image&id=180156133
CKGR West 2024	CK35	-21,6295	23,2711	Oryx gazella	09.10.2024 11:28	https://traptagger.co.uk/imageViewer?type=image&id=180156127
CKGR West 2024	CK35	-21,6295	23,2711	Oryx gazella	09.10.2024 11:28	https://traptagger.co.uk/imageViewer?type=image&id=180156790
CKGR West 2024	CK35	-21,6295	23,2711	Oryx gazella	09.10.2024 11:28	https://traptagger.co.uk/imageViewer?type=image&id=180156795
CKGR West 2024	CK35	-21,6295	23,2711	Oryx gazella	09.10.2024 11:28	https://traptagger.co.uk/imageViewer?type=image&id=180156123
CKGR West 2024	CK35	-21,6295	23,2711	Oryx gazella	09.10.2024 11:28	https://traptagger.co.uk/imageViewer?type=image&id=180156125
CKGR West 2024	CK35	-21,6295	23,2711	Oryx gazella	09.10.2024 11:28	https://traptagger.co.uk/imageViewer?type=image&id=180156121
CKGR West 2024	CK35	-21,6295	23,2711	Oryx gazella	09.10.2024 11:34	https://traptagger.co.uk/imageViewer?type=image&id=180156117
CKGR West 2024	CK35	-21,6295	23,2711	Oryx gazella	09.10.2024 11:34	https://traptagger.co.uk/imageViewer?type=image&id=180156119
CKGR West 2024	CK35	-21,6295	23,2711	Oryx gazella	09.10.2024 11:34	https://traptagger.co.uk/imageViewer?type=image&id=180156115
CKGR West 2024	CK35	-21,6295	23,2711	Oryx gazella	09.10.2024 11:34	https://traptagger.co.uk/imageViewer?type=image&id=180156109
CKGR West 2024	CK35	-21,6295	23,2711	Oryx gazella	09.10.2024 11:34	https://traptagger.co.uk/imageViewer?type=image&id=180156113
CKGR West 2024	CK35	-21,6295	23,2711	Oryx gazella	09.10.2024 11:34	https://traptagger.co.uk/imageViewer?type=image&id=180156111
CKGR West 2024	CK35	-21,6295	23,2711	Oryx gazella	09.10.2024 11:38	https://traptagger.co.uk/imageViewer?type=image&id=180156107
CKGR West 2024	CK35	-21,6295	23,2711	Oryx gazella	09.10.2024 11:38	https://traptagger.co.uk/imageViewer?type=image&id=180156105
CKGR West 2024	CK35	-21,6295	23,2711	Oryx gazella	09.10.2024 11:39	https://traptagger.co.uk/imageViewer?type=image&id=180156103
CKGR West 2024	CK35	-21,6295	23,2711	Oryx gazella	09.10.2024 11:39	https://traptagger.co.uk/imageViewer?type=image&id=180156099
CKGR West 2024	CK35	-21,6295	23,2711	Oryx gazella	09.10.2024 11:55	https://traptagger.co.uk/imageViewer?type=image&id=180156101
CKGR West 2024	CK35	-21,6295	23,2711	Oryx gazella	09.10.2024 12:15	https://traptagger.co.uk/imageViewer?type=image&id=180156097
CKGR West 2024	CK35	-21,6295	23,2711	Oryx gazella	09.10.2024 12:16	https://traptagger.co.uk/imageViewer?type=image&id=180156093
CKGR West 2024	CK35	-21,6295	23,2711	Oryx gazella	09.10.2024 12:16	https://traptagger.co.uk/imageViewer?type=image&id=180156095
CKGR West 2024	CK35	-21,6295	23,2711	Oryx gazella	10.10.2024 06:40	https://traptagger.co.uk/imageViewer?type=image&id=180156091
CKGR West 2024	CK35	-21,6295	23,2711	Oryx gazella	10.10.2024 06:40	https://traptagger.co.uk/imageViewer?type=image&id=180156087
CKGR West 2024	CK35	-21,6295	23,2711	Oryx gazella	10.10.2024 06:40	https://traptagger.co.uk/imageViewer?type=image&id=180156085
CKGR West 2024	CK35	-21,6295	23,2711	Oryx gazella	26.10.2024 06:50	https://traptagger.co.uk/imageViewer?type=image&id=180155987
CKGR West 2024	CK35	-21,6295	23,2711	Oryx gazella	26.10.2024 06:50	https://traptagger.co.uk/imageViewer?type=image&id=180155984
CKGR West 2024	CK35	-21,6295	23,2711	Oryx gazella	26.10.2024 06:51	https://traptagger.co.uk/imageViewer?type=image&id=180155981
CKGR West 2024	CK35	-21,6295	23,2711	Oryx gazella	26.10.2024 09:50	https://traptagger.co.uk/imageViewer?type=image&id=180155979
CKGR West 2024	CK35	-21,6295	23,2711	Oryx gazella	26.10.2024 09:50	https://traptagger.co.uk/imageViewer?type=image&id=180155977
CKGR West 2024	CK35	-21,6295	23,2711	Oryx gazella	26.10.2024 12:14	https://traptagger.co.uk/imageViewer?type=image&id=180155974
CKGR West 2024	CK35	-21,6295	23,2711	Oryx gazella	26.10.2024 12:14	https://traptagger.co.uk/imageViewer?type=image&id=180156722
CKGR West 2024	CK35	-21,6295	23,2711	Oryx gazella	26.10.2024 12:14	https://traptagger.co.uk/imageViewer?type=image&id=180155964
CKGR West 2024	CK35	-21,6295	23,2711	Oryx gazella	26.10.2024 12:14	https://traptagger.co.uk/imageViewer?type=image&id=180156716
CKGR West 2024	CK35	-21,6295	23,2711	Oryx gazella	26.10.2024 12:14	https://traptagger.co.uk/imageViewer?type=image&id=180155968
CKGR West 2024	CK35	-21,6295	23,2711	Oryx gazella	26.10.2024 12:20	https://traptagger.co.uk/imageViewer?type=image&id=180155966
CKGR West 2024	CK35	-21,6295	23,2711	Oryx gazella	26.10.2024 12:20	https://traptagger.co.uk/imageViewer?type=image&id=180155961
CKGR West 2024	CK35	-21,6295	23,2711	Oryx gazella	26.10.2024 12:20	https://traptagger.co.uk/imageViewer?type=image&id=180156718
CKGR West 2024	CK35	-21,6295	23,2711	Oryx gazella	26.10.2024 12:24	https://traptagger.co.uk/imageViewer?type=image&id=180155963
CKGR West 2024	CK35	-21,6295	23,2711	Oryx gazella	26.10.2024 12:24	https://traptagger.co.uk/imageViewer?type=image&id=180155953
CKGR West 2024	CK35	-21,6295	23,2711	Oryx gazella	26.10.2024 12:24	https://traptagger.co.uk/imageViewer?type=image&id=180156715
CKGR West 2024	CK35	-21,6295	23,2711	Oryx gazella	26.10.2024 13:30	https://traptagger.co.uk/imageViewer?type=image&id=180155951
CKGR West 2024	CK35	-21,6295	23,2711	Oryx gazella	26.10.2024 13:30	https://traptagger.co.uk/imageViewer?type=image&id=180156720
CKGR West 2024	CK35	-21,6295	23,2711	Oryx gazella	26.10.2024 13:30	https://traptagger.co.uk/imageViewer?type=image&id=180155955
CKGR West 2024	CK35	-21,6295	23,2711	Oryx gazella	26.10.2024 13:30	https://traptagger.co.uk/imageViewer?type=image&id=180155949
CKGR West 2024	CK35	-21,6295	23,2711	Oryx gazella	26.10.2024 13:30	https://traptagger.co.uk/imageViewer?type=image&id=180156711
CKGR West 2024	CK35	-21,6295	23,2711	Oryx gazella	26.10.2024 14:04	https://traptagger.co.uk/imageViewer?type=image&id=180155947
CKGR West 2024	CK35	-21,6295	23,2711	Oryx gazella	26.10.2024 14:04	https://traptagger.co.uk/imageViewer?type=image&id=180155945
CKGR West 2024	CK35	-21,6295	23,2711	Oryx gazella	26.10.2024 14:19	https://traptagger.co.uk/imageViewer?type=image&id=180156709
CKGR West 2024	CK35	-21,6295	23,2711	Oryx gazella	26.10.2024 14:19	https://traptagger.co.uk/imageViewer?type=image&id=180156713
CKGR West 2024	CK35	-21,6295	23,2711	Oryx gazella	26.10.2024 15:12	https://traptagger.co.uk/imageViewer?type=image&id=180155941
CKGR West 2024	CK35	-21,6295	23,2711	Oryx gazella	26.10.2024 15:12	https://traptagger.co.uk/imageViewer?type=image&id=180156705
CKGR West 2024	CK35	-21,6295	23,2711	Oryx gazella	26.10.2024 15:12	https://traptagger.co.uk/imageViewer?type=image&id=180156703
CKGR West 2024	CK35	-21,6295	23,2711	Oryx gazella	26.10.2024 15:12	https://traptagger.co.uk/imageViewer?type=image&id=180155939
CKGR West 2024	CK35	-21,6295	23,2711	Oryx gazella	27.10.2024 04:48	https://traptagger.co.uk/imageViewer?type=image&id=180155933
CKGR West 2024	CK35	-21,6295	23,2711	Oryx gazella	27.10.2024 04:48	https://traptagger.co.uk/imageViewer?type=image&id=180156699
CKGR West 2024	CK35	-21,6295	23,2711	Oryx gazella	27.10.2024 04:49	https://traptagger.co.uk/imageViewer?type=image&id=180156701
CKGR West 2024	CK35	-21,6295	23,2711	Oryx gazella	27.10.2024 04:57	https://traptagger.co.uk/imageViewer?type=image&id=180155935
CKGR West 2024	CK35	-21,6295	23,2711	Oryx gazella	27.10.2024 04:57	https://traptagger.co.uk/imageViewer?type=image&id=180156697
CKGR West 2024	CK35	-21,6295	23,2711	Oryx gazella	27.10.2024 05:54	https://traptagger.co.uk/imageViewer?type=image&id=180156695
CKGR West 2024	CK35	-21,6295	23,2711	Oryx gazella	27.10.2024 07:16	https://traptagger.co.uk/imageViewer?type=image&id=180156687
CKGR West 2024	CK35	-21,6295	23,2711	Oryx gazella	29.10.2024 13:02	https://traptagger.co.uk/imageViewer?type=image&id=180155931
CKGR West 2024	CK35	-21,6295	23,2711	Oryx gazella	29.10.2024 13:02	https://traptagger.co.uk/imageViewer?type=image&id=180156691
CKGR West 2024	CK35	-21,6295	23,2711	Oryx gazella	29.10.2024 13:02	https://traptagger.co.uk/imageViewer?type=image&id=180155929
CKGR West 2024	CK35	-21,6295	23,2711	Oryx gazella	29.10.2024 13:03	https://traptagger.co.uk/imageViewer?type=image&id=180155926
CKGR West 2024	CK35	-21,6295	23,2711	Oryx gazella	29.10.2024 13:03	https://traptagger.co.uk/imageViewer?type=image&id=180155924
CKGR West 2024	CK35	-21,6295	23,2711	Oryx gazella	29.10.2024 13:03	https://traptagger.co.uk/imageViewer?type=image&id=180155922
CKGR West 2024	CK35	-21,6295	23,2711	Oryx gazella	29.10.2024 13:03	https://traptagger.co.uk/imageViewer?type=image&id=180156689
CKGR West 2024	CK35	-21,6295	23,2711	Oryx gazella	29.10.2024 13:03	https://traptagger.co.uk/imageViewer?type=image&id=180156685
CKGR West 2024	CK35	-21,6295	23,2711	Oryx gazella	29.10.2024 15:47	https://traptagger.co.uk/imageViewer?type=image&id=180155918
CKGR West 2024	CK35	-21,6295	23,2711	Oryx gazella	29.10.2024 16:32	https://traptagger.co.uk/imageViewer?type=image&id=180155914
CKGR West 2024	CK36	-21,6268	23,3202	Oryx gazella	24.09.2024 02:28	https://traptagger.co.uk/imageViewer?type=image&id=180156639
CKGR West 2024	CK38	-21,6496	23,3535	Oryx gazella	26.09.2024 07:42	https://traptagger.co.uk/imageViewer?type=image&id=180157744
CKGR West 2024	CK38	-21,6496	23,3535	Oryx gazella	26.09.2024 07:42	https://traptagger.co.uk/imageViewer?type=image&id=180157742
CKGR West 2024	CK38	-21,6496	23,3535	Oryx gazella	26.09.2024 07:42	https://traptagger.co.uk/imageViewer?type=image&id=180157740
CKGR West 2024	CK38	-21,6496	23,3535	Oryx gazella	26.09.2024 07:42	https://traptagger.co.uk/imageViewer?type=image&id=180157738
CKGR West 2024	CK38	-21,6496	23,3535	Oryx gazella	26.09.2024 07:42	https://traptagger.co.uk/imageViewer?type=image&id=180157736
CKGR West 2024	CK38	-21,6496	23,3535	Oryx gazella	26.09.2024 07:42	https://traptagger.co.uk/imageViewer?type=image&id=180156993
CKGR West 2024	CK38	-21,6496	23,3535	Oryx gazella	26.09.2024 07:42	https://traptagger.co.uk/imageViewer?type=image&id=180156997
CKGR West 2024	CK38	-21,6496	23,3535	Oryx gazella	26.09.2024 07:42	https://traptagger.co.uk/imageViewer?type=image&id=180156995
CKGR West 2024	CK38	-21,6496	23,3535	Oryx gazella	27.09.2024 18:21	https://traptagger.co.uk/imageViewer?type=image&id=180156991
CKGR West 2024	CK38	-21,6496	23,3535	Oryx gazella	27.09.2024 18:21	https://traptagger.co.uk/imageViewer?type=image&id=180156987
CKGR West 2024	CK38	-21,6496	23,3535	Oryx gazella	27.09.2024 18:21	https://traptagger.co.uk/imageViewer?type=image&id=180157726
CKGR West 2024	CK38	-21,6496	23,3535	Oryx gazella	27.09.2024 18:22	https://traptagger.co.uk/imageViewer?type=image&id=180157730
CKGR West 2024	CK38	-21,6496	23,3535	Oryx gazella	27.09.2024 18:23	https://traptagger.co.uk/imageViewer?type=image&id=180156989
CKGR West 2024	CK38	-21,6496	23,3535	Oryx gazella	27.09.2024 18:23	https://traptagger.co.uk/imageViewer?type=image&id=180157724
CKGR West 2024	CK38	-21,6496	23,3535	Oryx gazella	27.09.2024 18:23	https://traptagger.co.uk/imageViewer?type=image&id=180156985
CKGR West 2024	CK38	-21,6496	23,3535	Oryx gazella	27.09.2024 18:23	https://traptagger.co.uk/imageViewer?type=image&id=180157722
CKGR West 2024	CK38	-21,6496	23,3535	Oryx gazella	27.09.2024 18:23	https://traptagger.co.uk/imageViewer?type=image&id=180156983
CKGR West 2024	CK38	-21,6496	23,3535	Oryx gazella	27.09.2024 18:23	https://traptagger.co.uk/imageViewer?type=image&id=180156981
CKGR West 2024	CK38	-21,6496	23,3535	Oryx gazella	27.09.2024 18:23	https://traptagger.co.uk/imageViewer?type=image&id=180157720
CKGR West 2024	CK38	-21,6496	23,3535	Oryx gazella	27.09.2024 18:23	https://traptagger.co.uk/imageViewer?type=image&id=180156980
CKGR West 2024	CK38	-21,6496	23,3535	Oryx gazella	27.09.2024 18:23	https://traptagger.co.uk/imageViewer?type=image&id=180156978
CKGR West 2024	CK38	-21,6496	23,3535	Oryx gazella	27.09.2024 18:24	https://traptagger.co.uk/imageViewer?type=image&id=180157716
CKGR West 2024	CK38	-21,6496	23,3535	Oryx gazella	27.09.2024 18:24	https://traptagger.co.uk/imageViewer?type=image&id=180156974
CKGR West 2024	CK38	-21,6496	23,3535	Oryx gazella	27.09.2024 18:24	https://traptagger.co.uk/imageViewer?type=image&id=180157718
CKGR West 2024	CK4	-21,4923	23,2689	Oryx gazella	14.09.2024 00:10	https://traptagger.co.uk/imageViewer?type=image&id=180157637
CKGR West 2024	CK4	-21,4923	23,2689	Oryx gazella	28.10.2024 08:52	https://traptagger.co.uk/imageViewer?type=image&id=180158705
CKGR West 2024	CK40	-21,7651	23,2008	Oryx gazella	09.09.2024 11:01	https://traptagger.co.uk/imageViewer?type=image&id=180158442
CKGR West 2024	CK40	-21,7651	23,2008	Oryx gazella	09.09.2024 11:02	https://traptagger.co.uk/imageViewer?type=image&id=180158440
CKGR West 2024	CK40	-21,7651	23,2008	Oryx gazella	20.09.2024 11:10	https://traptagger.co.uk/imageViewer?type=image&id=180158146
CKGR West 2024	CK40	-21,7651	23,2008	Oryx gazella	20.09.2024 11:10	https://traptagger.co.uk/imageViewer?type=image&id=180158149
CKGR West 2024	CK40	-21,7651	23,2008	Oryx gazella	20.09.2024 11:24	https://traptagger.co.uk/imageViewer?type=image&id=180158142
CKGR West 2024	CK40	-21,7651	23,2008	Oryx gazella	20.09.2024 12:28	https://traptagger.co.uk/imageViewer?type=image&id=180158131
CKGR West 2024	CK40	-21,7651	23,2008	Oryx gazella	26.09.2024 12:13	https://traptagger.co.uk/imageViewer?type=image&id=180111076
CKGR West 2024	CK40	-21,7651	23,2008	Oryx gazella	27.09.2024 11:53	https://traptagger.co.uk/imageViewer?type=image&id=180110915
CKGR West 2024	CK40	-21,7651	23,2008	Oryx gazella	29.09.2024 09:33	https://traptagger.co.uk/imageViewer?type=image&id=180160503
CKGR West 2024	CK40	-21,7651	23,2008	Oryx gazella	29.09.2024 09:33	https://traptagger.co.uk/imageViewer?type=image&id=180113407
CKGR West 2024	CK40	-21,7651	23,2008	Oryx gazella	01.10.2024 13:35	https://traptagger.co.uk/imageViewer?type=image&id=180159349
CKGR West 2024	CK40	-21,7651	23,2008	Oryx gazella	01.10.2024 14:55	https://traptagger.co.uk/imageViewer?type=image&id=180159168
CKGR West 2024	CK40	-21,7651	23,2008	Oryx gazella	01.10.2024 14:55	https://traptagger.co.uk/imageViewer?type=image&id=180159154
CKGR West 2024	CK40	-21,7651	23,2008	Oryx gazella	01.10.2024 14:55	https://traptagger.co.uk/imageViewer?type=image&id=180159164
CKGR West 2024	CK40	-21,7651	23,2008	Oryx gazella	01.10.2024 14:56	https://traptagger.co.uk/imageViewer?type=image&id=180159161
CKGR West 2024	CK40	-21,7651	23,2008	Oryx gazella	01.10.2024 14:56	https://traptagger.co.uk/imageViewer?type=image&id=180159151
CKGR West 2024	CK40	-21,7651	23,2008	Oryx gazella	01.10.2024 14:56	https://traptagger.co.uk/imageViewer?type=image&id=180159147
CKGR West 2024	CK40	-21,7651	23,2008	Oryx gazella	01.10.2024 14:56	https://traptagger.co.uk/imageViewer?type=image&id=180159144
CKGR West 2024	CK40	-21,7651	23,2008	Oryx gazella	01.10.2024 14:56	https://traptagger.co.uk/imageViewer?type=image&id=180159141
CKGR West 2024	CK40	-21,7651	23,2008	Oryx gazella	01.10.2024 15:02	https://traptagger.co.uk/imageViewer?type=image&id=180159131
CKGR West 2024	CK40	-21,7651	23,2008	Oryx gazella	05.10.2024 10:54	https://traptagger.co.uk/imageViewer?type=image&id=180158762
CKGR West 2024	CK40	-21,7651	23,2008	Oryx gazella	05.10.2024 10:54	https://traptagger.co.uk/imageViewer?type=image&id=180158757
CKGR West 2024	CK40	-21,7651	23,2008	Oryx gazella	05.10.2024 10:54	https://traptagger.co.uk/imageViewer?type=image&id=180158755
CKGR West 2024	CK40	-21,7651	23,2008	Oryx gazella	05.10.2024 13:06	https://traptagger.co.uk/imageViewer?type=image&id=180159835
CKGR West 2024	CK40	-21,7651	23,2008	Oryx gazella	05.10.2024 13:08	https://traptagger.co.uk/imageViewer?type=image&id=180159833
CKGR West 2024	CK40	-21,7651	23,2008	Oryx gazella	05.10.2024 13:08	https://traptagger.co.uk/imageViewer?type=image&id=180159831
CKGR West 2024	CK40	-21,7651	23,2008	Oryx gazella	30.10.2024 09:42	https://traptagger.co.uk/imageViewer?type=image&id=180110982
CKGR West 2024	CK40	-21,7651	23,2008	Oryx gazella	30.10.2024 09:42	https://traptagger.co.uk/imageViewer?type=image&id=180111011
CKGR West 2024	CK41	-21,7588	23,2062	Oryx gazella	02.10.2024 13:46	https://traptagger.co.uk/imageViewer?type=image&id=180161207
CKGR West 2024	CK41	-21,7588	23,2062	Oryx gazella	02.10.2024 13:46	https://traptagger.co.uk/imageViewer?type=image&id=180161205
CKGR West 2024	CK42	-21,7139	23,2278	Oryx gazella	19.09.2024 02:38	https://traptagger.co.uk/imageViewer?type=image&id=180162464
CKGR West 2024	CK42	-21,7139	23,2278	Oryx gazella	21.09.2024 04:50	https://traptagger.co.uk/imageViewer?type=image&id=180161014
CKGR West 2024	CK42	-21,7139	23,2278	Oryx gazella	14.10.2024 22:33	https://traptagger.co.uk/imageViewer?type=image&id=180162050
CKGR West 2024	CK42	-21,7139	23,2278	Oryx gazella	21.10.2024 15:34	https://traptagger.co.uk/imageViewer?type=image&id=180110548
CKGR West 2024	CK42	-21,7139	23,2278	Oryx gazella	21.10.2024 15:34	https://traptagger.co.uk/imageViewer?type=image&id=180110553
CKGR West 2024	CK42	-21,7139	23,2278	Oryx gazella	21.10.2024 15:34	https://traptagger.co.uk/imageViewer?type=image&id=180161679
CKGR West 2024	CK42	-21,7139	23,2278	Oryx gazella	21.10.2024 15:34	https://traptagger.co.uk/imageViewer?type=image&id=180161669
CKGR West 2024	CK42	-21,7139	23,2278	Oryx gazella	21.10.2024 15:35	https://traptagger.co.uk/imageViewer?type=image&id=180110538
CKGR West 2024	CK42	-21,7139	23,2278	Oryx gazella	21.10.2024 15:35	https://traptagger.co.uk/imageViewer?type=image&id=180161677
CKGR West 2024	CK42	-21,7139	23,2278	Oryx gazella	21.10.2024 15:35	https://traptagger.co.uk/imageViewer?type=image&id=180110532
CKGR West 2024	CK42	-21,7139	23,2278	Oryx gazella	21.10.2024 15:35	https://traptagger.co.uk/imageViewer?type=image&id=180161671
CKGR West 2024	CK42	-21,7139	23,2278	Oryx gazella	21.10.2024 16:08	https://traptagger.co.uk/imageViewer?type=image&id=180161673
CKGR West 2024	CK42	-21,7139	23,2278	Oryx gazella	21.10.2024 16:08	https://traptagger.co.uk/imageViewer?type=image&id=180161675
CKGR West 2024	CK42	-21,7139	23,2278	Oryx gazella	21.10.2024 16:08	https://traptagger.co.uk/imageViewer?type=image&id=180161667
CKGR West 2024	CK42	-21,7139	23,2278	Oryx gazella	21.10.2024 16:08	https://traptagger.co.uk/imageViewer?type=image&id=180161661
CKGR West 2024	CK42	-21,7139	23,2278	Oryx gazella	21.10.2024 16:09	https://traptagger.co.uk/imageViewer?type=image&id=180161657
CKGR West 2024	CK42	-21,7139	23,2278	Oryx gazella	25.10.2024 20:36	https://traptagger.co.uk/imageViewer?type=image&id=180110378
CKGR West 2024	CK42	-21,7139	23,2278	Oryx gazella	25.10.2024 20:36	https://traptagger.co.uk/imageViewer?type=image&id=180110392
CKGR West 2024	CK42	-21,7139	23,2278	Oryx gazella	25.10.2024 20:37	https://traptagger.co.uk/imageViewer?type=image&id=180110360
CKGR West 2024	CK42	-21,7139	23,2278	Oryx gazella	25.10.2024 20:37	https://traptagger.co.uk/imageViewer?type=image&id=180110340
CKGR West 2024	CK42	-21,7139	23,2278	Oryx gazella	25.10.2024 20:38	https://traptagger.co.uk/imageViewer?type=image&id=180110365
CKGR West 2024	CK42	-21,7139	23,2278	Oryx gazella	25.10.2024 20:38	https://traptagger.co.uk/imageViewer?type=image&id=180161629
CKGR West 2024	CK42	-21,7139	23,2278	Oryx gazella	25.10.2024 20:38	https://traptagger.co.uk/imageViewer?type=image&id=180110346
CKGR West 2024	CK42	-21,7139	23,2278	Oryx gazella	05.11.2024 00:43	https://traptagger.co.uk/imageViewer?type=image&id=180109910
CKGR West 2024	CK42	-21,7139	23,2278	Oryx gazella	05.11.2024 00:43	https://traptagger.co.uk/imageViewer?type=image&id=180161517
CKGR West 2024	CK43	-21,3991	23,2787	Oryx gazella	09.09.2024 20:59	https://traptagger.co.uk/imageViewer?type=image&id=180162601
CKGR West 2024	CK43	-21,3991	23,2787	Oryx gazella	09.09.2024 21:00	https://traptagger.co.uk/imageViewer?type=image&id=180162599
CKGR West 2024	CK43	-21,3991	23,2787	Oryx gazella	16.09.2024 22:04	https://traptagger.co.uk/imageViewer?type=image&id=180162473
CKGR West 2024	CK43	-21,3991	23,2787	Oryx gazella	20.10.2024 01:05	https://traptagger.co.uk/imageViewer?type=image&id=180108990
CKGR West 2024	CK43	-21,3991	23,2787	Oryx gazella	04.11.2024 17:11	https://traptagger.co.uk/imageViewer?type=image&id=180162748
CKGR West 2024	CK43	-21,3991	23,2787	Oryx gazella	04.11.2024 17:11	https://traptagger.co.uk/imageViewer?type=image&id=180162743
CKGR West 2024	CK43	-21,3991	23,2787	Oryx gazella	04.11.2024 17:11	https://traptagger.co.uk/imageViewer?type=image&id=180108749
CKGR West 2024	CK43	-21,3991	23,2787	Oryx gazella	04.11.2024 17:11	https://traptagger.co.uk/imageViewer?type=image&id=180108765
CKGR West 2024	CK44	-21,3535	23,2418	Oryx gazella	18.09.2024 02:53	https://traptagger.co.uk/imageViewer?type=image&id=180108050
CKGR West 2024	CK44	-21,3535	23,2418	Oryx gazella	18.09.2024 02:53	https://traptagger.co.uk/imageViewer?type=image&id=180108568
CKGR West 2024	CK44	-21,3535	23,2418	Oryx gazella	18.09.2024 02:54	https://traptagger.co.uk/imageViewer?type=image&id=180108056
CKGR West 2024	CK44	-21,3535	23,2418	Oryx gazella	18.09.2024 02:55	https://traptagger.co.uk/imageViewer?type=image&id=180108592
CKGR West 2024	CK44	-21,3535	23,2418	Oryx gazella	18.09.2024 02:55	https://traptagger.co.uk/imageViewer?type=image&id=180108585
CKGR West 2024	CK44	-21,3535	23,2418	Oryx gazella	18.09.2024 02:56	https://traptagger.co.uk/imageViewer?type=image&id=180108580
CKGR West 2024	CK44	-21,3535	23,2418	Oryx gazella	18.09.2024 02:56	https://traptagger.co.uk/imageViewer?type=image&id=180108060
CKGR West 2024	CK44	-21,3535	23,2418	Oryx gazella	18.09.2024 02:57	https://traptagger.co.uk/imageViewer?type=image&id=180108045
CKGR West 2024	CK44	-21,3535	23,2418	Oryx gazella	18.09.2024 02:57	https://traptagger.co.uk/imageViewer?type=image&id=180108040
CKGR West 2024	CK44	-21,3535	23,2418	Oryx gazella	18.09.2024 02:57	https://traptagger.co.uk/imageViewer?type=image&id=180108550
CKGR West 2024	CK44	-21,3535	23,2418	Oryx gazella	18.09.2024 02:58	https://traptagger.co.uk/imageViewer?type=image&id=180108575
CKGR West 2024	CK44	-21,3535	23,2418	Oryx gazella	18.09.2024 02:58	https://traptagger.co.uk/imageViewer?type=image&id=180108562
CKGR West 2024	CK44	-21,3535	23,2418	Oryx gazella	18.09.2024 02:58	https://traptagger.co.uk/imageViewer?type=image&id=180108034
CKGR West 2024	CK44	-21,3535	23,2418	Oryx gazella	19.09.2024 08:18	https://traptagger.co.uk/imageViewer?type=image&id=180108556
CKGR West 2024	CK44	-21,3535	23,2418	Oryx gazella	19.09.2024 08:18	https://traptagger.co.uk/imageViewer?type=image&id=180108544
CKGR West 2024	CK44	-21,3535	23,2418	Oryx gazella	19.09.2024 08:18	https://traptagger.co.uk/imageViewer?type=image&id=180108531
CKGR West 2024	CK44	-21,3535	23,2418	Oryx gazella	19.09.2024 08:18	https://traptagger.co.uk/imageViewer?type=image&id=180108029
CKGR West 2024	CK44	-21,3535	23,2418	Oryx gazella	19.09.2024 08:18	https://traptagger.co.uk/imageViewer?type=image&id=180108018
CKGR West 2024	CK44	-21,3535	23,2418	Oryx gazella	19.09.2024 08:18	https://traptagger.co.uk/imageViewer?type=image&id=180108524
CKGR West 2024	CK44	-21,3535	23,2418	Oryx gazella	19.09.2024 08:18	https://traptagger.co.uk/imageViewer?type=image&id=180108014
CKGR West 2024	CK44	-21,3535	23,2418	Oryx gazella	19.09.2024 08:18	https://traptagger.co.uk/imageViewer?type=image&id=180107989
CKGR West 2024	CK44	-21,3535	23,2418	Oryx gazella	19.09.2024 08:18	https://traptagger.co.uk/imageViewer?type=image&id=180108024
CKGR West 2024	CK44	-21,3535	23,2418	Oryx gazella	19.09.2024 08:18	https://traptagger.co.uk/imageViewer?type=image&id=180108008
CKGR West 2024	CK44	-21,3535	23,2418	Oryx gazella	19.09.2024 08:18	https://traptagger.co.uk/imageViewer?type=image&id=180108004
CKGR West 2024	CK44	-21,3535	23,2418	Oryx gazella	19.09.2024 08:18	https://traptagger.co.uk/imageViewer?type=image&id=180107998
CKGR West 2024	CK44	-21,3535	23,2418	Oryx gazella	19.09.2024 08:19	https://traptagger.co.uk/imageViewer?type=image&id=180107994
CKGR West 2024	CK44	-21,3535	23,2418	Oryx gazella	19.09.2024 08:19	https://traptagger.co.uk/imageViewer?type=image&id=180162292
CKGR West 2024	CK44	-21,3535	23,2418	Oryx gazella	19.09.2024 08:19	https://traptagger.co.uk/imageViewer?type=image&id=180162287
CKGR West 2024	CK44	-21,3535	23,2418	Oryx gazella	19.09.2024 08:19	https://traptagger.co.uk/imageViewer?type=image&id=180162289
CKGR West 2024	CK44	-21,3535	23,2418	Oryx gazella	19.09.2024 08:19	https://traptagger.co.uk/imageViewer?type=image&id=180162285
CKGR West 2024	CK44	-21,3535	23,2418	Oryx gazella	19.09.2024 08:19	https://traptagger.co.uk/imageViewer?type=image&id=180162282
CKGR West 2024	CK44	-21,3535	23,2418	Oryx gazella	19.09.2024 08:19	https://traptagger.co.uk/imageViewer?type=image&id=180108537
CKGR West 2024	CK44	-21,3535	23,2418	Oryx gazella	19.09.2024 08:19	https://traptagger.co.uk/imageViewer?type=image&id=180108500
CKGR West 2024	CK44	-21,3535	23,2418	Oryx gazella	19.09.2024 08:19	https://traptagger.co.uk/imageViewer?type=image&id=180108506
CKGR West 2024	CK44	-21,3535	23,2418	Oryx gazella	19.09.2024 08:19	https://traptagger.co.uk/imageViewer?type=image&id=180108513
CKGR West 2024	CK44	-21,3535	23,2418	Oryx gazella	19.09.2024 08:19	https://traptagger.co.uk/imageViewer?type=image&id=180108519
CKGR West 2024	CK44	-21,3535	23,2418	Oryx gazella	19.09.2024 08:19	https://traptagger.co.uk/imageViewer?type=image&id=180108494
CKGR West 2024	CK44	-21,3535	23,2418	Oryx gazella	19.09.2024 08:19	https://traptagger.co.uk/imageViewer?type=image&id=180108488
CKGR West 2024	CK44	-21,3535	23,2418	Oryx gazella	19.09.2024 08:19	https://traptagger.co.uk/imageViewer?type=image&id=180108461
CKGR West 2024	CK44	-21,3535	23,2418	Oryx gazella	19.09.2024 08:20	https://traptagger.co.uk/imageViewer?type=image&id=180162280
CKGR West 2024	CK44	-21,3535	23,2418	Oryx gazella	19.09.2024 08:20	https://traptagger.co.uk/imageViewer?type=image&id=180108480
CKGR West 2024	CK44	-21,3535	23,2418	Oryx gazella	19.09.2024 08:20	https://traptagger.co.uk/imageViewer?type=image&id=180162278
CKGR West 2024	CK44	-21,3535	23,2418	Oryx gazella	30.09.2024 05:25	https://traptagger.co.uk/imageViewer?type=image&id=180162260
CKGR West 2024	CK44	-21,3535	23,2418	Oryx gazella	30.09.2024 05:25	https://traptagger.co.uk/imageViewer?type=image&id=180162258
CKGR West 2024	CK44	-21,3535	23,2418	Oryx gazella	30.09.2024 06:26	https://traptagger.co.uk/imageViewer?type=image&id=180108428
CKGR West 2024	CK44	-21,3535	23,2418	Oryx gazella	30.09.2024 06:26	https://traptagger.co.uk/imageViewer?type=image&id=180162256
CKGR West 2024	CK44	-21,3535	23,2418	Oryx gazella	30.09.2024 06:26	https://traptagger.co.uk/imageViewer?type=image&id=180108433
CKGR West 2024	CK44	-21,3535	23,2418	Oryx gazella	30.09.2024 06:26	https://traptagger.co.uk/imageViewer?type=image&id=180162251
CKGR West 2024	CK44	-21,3535	23,2418	Oryx gazella	30.09.2024 06:26	https://traptagger.co.uk/imageViewer?type=image&id=180162246
CKGR West 2024	CK44	-21,3535	23,2418	Oryx gazella	30.09.2024 19:14	https://traptagger.co.uk/imageViewer?type=image&id=180162242
CKGR West 2024	CK44	-21,3535	23,2418	Oryx gazella	30.09.2024 19:15	https://traptagger.co.uk/imageViewer?type=image&id=180162237
CKGR West 2024	CK44	-21,3535	23,2418	Oryx gazella	01.10.2024 08:10	https://traptagger.co.uk/imageViewer?type=image&id=180108440
CKGR West 2024	CK44	-21,3535	23,2418	Oryx gazella	07.10.2024 05:41	https://traptagger.co.uk/imageViewer?type=image&id=180162236
CKGR West 2024	CK44	-21,3535	23,2418	Oryx gazella	07.10.2024 05:41	https://traptagger.co.uk/imageViewer?type=image&id=180162233
CKGR West 2024	CK44	-21,3535	23,2418	Oryx gazella	07.10.2024 05:42	https://traptagger.co.uk/imageViewer?type=image&id=180162231
CKGR West 2024	CK44	-21,3535	23,2418	Oryx gazella	07.10.2024 05:42	https://traptagger.co.uk/imageViewer?type=image&id=180108401
CKGR West 2024	CK44	-21,3535	23,2418	Oryx gazella	07.10.2024 05:42	https://traptagger.co.uk/imageViewer?type=image&id=180162229
CKGR West 2024	CK44	-21,3535	23,2418	Oryx gazella	07.10.2024 05:42	https://traptagger.co.uk/imageViewer?type=image&id=180108408
CKGR West 2024	CK44	-21,3535	23,2418	Oryx gazella	07.10.2024 05:43	https://traptagger.co.uk/imageViewer?type=image&id=180162226
CKGR West 2024	CK44	-21,3535	23,2418	Oryx gazella	07.10.2024 05:43	https://traptagger.co.uk/imageViewer?type=image&id=180108415
CKGR West 2024	CK44	-21,3535	23,2418	Oryx gazella	07.10.2024 05:43	https://traptagger.co.uk/imageViewer?type=image&id=180108397
CKGR West 2024	CK44	-21,3535	23,2418	Oryx gazella	07.10.2024 05:43	https://traptagger.co.uk/imageViewer?type=image&id=180108390
CKGR West 2024	CK44	-21,3535	23,2418	Oryx gazella	07.10.2024 05:43	https://traptagger.co.uk/imageViewer?type=image&id=180162224
CKGR West 2024	CK44	-21,3535	23,2418	Oryx gazella	07.10.2024 05:43	https://traptagger.co.uk/imageViewer?type=image&id=180108377
CKGR West 2024	CK44	-21,3535	23,2418	Oryx gazella	07.10.2024 05:44	https://traptagger.co.uk/imageViewer?type=image&id=180108371
CKGR West 2024	CK44	-21,3535	23,2418	Oryx gazella	07.10.2024 05:44	https://traptagger.co.uk/imageViewer?type=image&id=180162222
CKGR West 2024	CK44	-21,3535	23,2418	Oryx gazella	07.10.2024 11:32	https://traptagger.co.uk/imageViewer?type=image&id=180162220
CKGR West 2024	CK44	-21,3535	23,2418	Oryx gazella	18.10.2024 15:34	https://traptagger.co.uk/imageViewer?type=image&id=180162201
CKGR West 2024	CK44	-21,3535	23,2418	Oryx gazella	18.10.2024 15:34	https://traptagger.co.uk/imageViewer?type=image&id=180162199
CKGR West 2024	CK44	-21,3535	23,2418	Oryx gazella	18.10.2024 15:34	https://traptagger.co.uk/imageViewer?type=image&id=180108324
CKGR West 2024	CK44	-21,3535	23,2418	Oryx gazella	18.10.2024 15:34	https://traptagger.co.uk/imageViewer?type=image&id=180108317
CKGR West 2024	CK44	-21,3535	23,2418	Oryx gazella	18.10.2024 15:34	https://traptagger.co.uk/imageViewer?type=image&id=180108250
CKGR West 2024	CK44	-21,3535	23,2418	Oryx gazella	18.10.2024 15:34	https://traptagger.co.uk/imageViewer?type=image&id=180108298
CKGR West 2024	CK44	-21,3535	23,2418	Oryx gazella	20.10.2024 06:44	https://traptagger.co.uk/imageViewer?type=image&id=180108311
CKGR West 2024	CK44	-21,3535	23,2418	Oryx gazella	22.10.2024 07:09	https://traptagger.co.uk/imageViewer?type=image&id=180162196
CKGR West 2024	CK44	-21,3535	23,2418	Oryx gazella	22.10.2024 07:09	https://traptagger.co.uk/imageViewer?type=image&id=180162194
CKGR West 2024	CK44	-21,3535	23,2418	Oryx gazella	22.10.2024 07:09	https://traptagger.co.uk/imageViewer?type=image&id=180108271
CKGR West 2024	CK44	-21,3535	23,2418	Oryx gazella	22.10.2024 07:09	https://traptagger.co.uk/imageViewer?type=image&id=180108257
CKGR West 2024	CK44	-21,3535	23,2418	Oryx gazella	22.10.2024 07:09	https://traptagger.co.uk/imageViewer?type=image&id=180162185
CKGR West 2024	CK44	-21,3535	23,2418	Oryx gazella	22.10.2024 07:09	https://traptagger.co.uk/imageViewer?type=image&id=180108277
CKGR West 2024	CK44	-21,3535	23,2418	Oryx gazella	23.10.2024 02:58	https://traptagger.co.uk/imageViewer?type=image&id=180162192
CKGR West 2024	CK44	-21,3535	23,2418	Oryx gazella	23.10.2024 02:58	https://traptagger.co.uk/imageViewer?type=image&id=180162182
CKGR West 2024	CK44	-21,3535	23,2418	Oryx gazella	23.10.2024 03:50	https://traptagger.co.uk/imageViewer?type=image&id=180162189
CKGR West 2024	CK44	-21,3535	23,2418	Oryx gazella	23.10.2024 05:14	https://traptagger.co.uk/imageViewer?type=image&id=180162180
CKGR West 2024	CK46	-21,3531	23,3631	Oryx gazella	08.09.2024 19:09	https://traptagger.co.uk/imageViewer?type=image&id=180162933
CKGR West 2024	CK46	-21,3531	23,3631	Oryx gazella	11.09.2024 19:00	https://traptagger.co.uk/imageViewer?type=image&id=180163454
CKGR West 2024	CK46	-21,3531	23,3631	Oryx gazella	11.09.2024 19:01	https://traptagger.co.uk/imageViewer?type=image&id=180162090
CKGR West 2024	CK46	-21,3531	23,3631	Oryx gazella	11.09.2024 19:02	https://traptagger.co.uk/imageViewer?type=image&id=180162921
CKGR West 2024	CK46	-21,3531	23,3631	Oryx gazella	12.09.2024 20:53	https://traptagger.co.uk/imageViewer?type=image&id=180162918
CKGR West 2024	CK46	-21,3531	23,3631	Oryx gazella	12.09.2024 20:53	https://traptagger.co.uk/imageViewer?type=image&id=180162916
CKGR West 2024	CK46	-21,3531	23,3631	Oryx gazella	12.09.2024 20:54	https://traptagger.co.uk/imageViewer?type=image&id=180163423
CKGR West 2024	CK46	-21,3531	23,3631	Oryx gazella	15.09.2024 19:05	https://traptagger.co.uk/imageViewer?type=image&id=180163385
CKGR West 2024	CK46	-21,3531	23,3631	Oryx gazella	16.09.2024 19:19	https://traptagger.co.uk/imageViewer?type=image&id=180163378
CKGR West 2024	CK46	-21,3531	23,3631	Oryx gazella	16.09.2024 19:20	https://traptagger.co.uk/imageViewer?type=image&id=180163372
CKGR West 2024	CK46	-21,3531	23,3631	Oryx gazella	18.09.2024 19:06	https://traptagger.co.uk/imageViewer?type=image&id=180163363
CKGR West 2024	CK46	-21,3531	23,3631	Oryx gazella	20.09.2024 03:31	https://traptagger.co.uk/imageViewer?type=image&id=180162882
CKGR West 2024	CK46	-21,3531	23,3631	Oryx gazella	20.09.2024 03:31	https://traptagger.co.uk/imageViewer?type=image&id=180163360
CKGR West 2024	CK46	-21,3531	23,3631	Oryx gazella	20.09.2024 03:31	https://traptagger.co.uk/imageViewer?type=image&id=180163356
CKGR West 2024	CK46	-21,3531	23,3631	Oryx gazella	24.09.2024 20:15	https://traptagger.co.uk/imageViewer?type=image&id=180162877
CKGR West 2024	CK46	-21,3531	23,3631	Oryx gazella	24.09.2024 20:15	https://traptagger.co.uk/imageViewer?type=image&id=180163350
CKGR West 2024	CK46	-21,3531	23,3631	Oryx gazella	27.09.2024 19:02	https://traptagger.co.uk/imageViewer?type=image&id=180163331
CKGR West 2024	CK46	-21,3531	23,3631	Oryx gazella	30.09.2024 19:30	https://traptagger.co.uk/imageViewer?type=image&id=180163328
CKGR West 2024	CK46	-21,3531	23,3631	Oryx gazella	05.10.2024 10:30	https://traptagger.co.uk/imageViewer?type=image&id=180163324
CKGR West 2024	CK46	-21,3531	23,3631	Oryx gazella	05.10.2024 11:02	https://traptagger.co.uk/imageViewer?type=image&id=180163318
CKGR West 2024	CK46	-21,3531	23,3631	Oryx gazella	05.10.2024 11:02	https://traptagger.co.uk/imageViewer?type=image&id=180163314
CKGR West 2024	CK46	-21,3531	23,3631	Oryx gazella	05.10.2024 11:02	https://traptagger.co.uk/imageViewer?type=image&id=180163311
CKGR West 2024	CK46	-21,3531	23,3631	Oryx gazella	05.10.2024 11:02	https://traptagger.co.uk/imageViewer?type=image&id=180163309
CKGR West 2024	CK46	-21,3531	23,3631	Oryx gazella	05.10.2024 11:02	https://traptagger.co.uk/imageViewer?type=image&id=180163302
CKGR West 2024	CK46	-21,3531	23,3631	Oryx gazella	05.10.2024 11:02	https://traptagger.co.uk/imageViewer?type=image&id=180163305
CKGR West 2024	CK46	-21,3531	23,3631	Oryx gazella	05.10.2024 11:02	https://traptagger.co.uk/imageViewer?type=image&id=180163299
CKGR West 2024	CK46	-21,3531	23,3631	Oryx gazella	11.10.2024 05:40	https://traptagger.co.uk/imageViewer?type=image&id=180162869
CKGR West 2024	CK46	-21,3531	23,3631	Oryx gazella	14.10.2024 07:53	https://traptagger.co.uk/imageViewer?type=image&id=180162845
CKGR West 2024	CK46	-21,3531	23,3631	Oryx gazella	14.10.2024 07:53	https://traptagger.co.uk/imageViewer?type=image&id=180162841
CKGR West 2024	CK46	-21,3531	23,3631	Oryx gazella	16.10.2024 07:52	https://traptagger.co.uk/imageViewer?type=image&id=180163214
CKGR West 2024	CK46	-21,3531	23,3631	Oryx gazella	16.10.2024 07:52	https://traptagger.co.uk/imageViewer?type=image&id=180163211
CKGR West 2024	CK46	-21,3531	23,3631	Oryx gazella	17.10.2024 23:34	https://traptagger.co.uk/imageViewer?type=image&id=180162843
CKGR West 2024	CK46	-21,3531	23,3631	Oryx gazella	18.10.2024 06:45	https://traptagger.co.uk/imageViewer?type=image&id=180162836
CKGR West 2024	CK46	-21,3531	23,3631	Oryx gazella	18.10.2024 06:45	https://traptagger.co.uk/imageViewer?type=image&id=180162834
CKGR West 2024	CK46	-21,3531	23,3631	Oryx gazella	18.10.2024 06:47	https://traptagger.co.uk/imageViewer?type=image&id=180163204
CKGR West 2024	CK46	-21,3531	23,3631	Oryx gazella	18.10.2024 06:48	https://traptagger.co.uk/imageViewer?type=image&id=180163208
CKGR West 2024	CK46	-21,3531	23,3631	Oryx gazella	18.10.2024 06:48	https://traptagger.co.uk/imageViewer?type=image&id=180163201
CKGR West 2024	CK46	-21,3531	23,3631	Oryx gazella	18.10.2024 06:48	https://traptagger.co.uk/imageViewer?type=image&id=180163199
CKGR West 2024	CK46	-21,3531	23,3631	Oryx gazella	18.10.2024 06:48	https://traptagger.co.uk/imageViewer?type=image&id=180162829
CKGR West 2024	CK46	-21,3531	23,3631	Oryx gazella	18.10.2024 06:48	https://traptagger.co.uk/imageViewer?type=image&id=180162826
CKGR West 2024	CK46	-21,3531	23,3631	Oryx gazella	18.10.2024 06:48	https://traptagger.co.uk/imageViewer?type=image&id=180162823
CKGR West 2024	CK46	-21,3531	23,3631	Oryx gazella	21.10.2024 07:32	https://traptagger.co.uk/imageViewer?type=image&id=180163189
CKGR West 2024	CK46	-21,3531	23,3631	Oryx gazella	21.10.2024 07:32	https://traptagger.co.uk/imageViewer?type=image&id=180163192
CKGR West 2024	CK46	-21,3531	23,3631	Oryx gazella	21.10.2024 07:33	https://traptagger.co.uk/imageViewer?type=image&id=180162814
CKGR West 2024	CK46	-21,3531	23,3631	Oryx gazella	21.10.2024 07:33	https://traptagger.co.uk/imageViewer?type=image&id=180162816
CKGR West 2024	CK46	-21,3531	23,3631	Oryx gazella	25.10.2024 18:40	https://traptagger.co.uk/imageViewer?type=image&id=180163182
CKGR West 2024	CK46	-21,3531	23,3631	Oryx gazella	25.10.2024 18:40	https://traptagger.co.uk/imageViewer?type=image&id=180163179
CKGR West 2024	CK46	-21,3531	23,3631	Oryx gazella	25.10.2024 18:40	https://traptagger.co.uk/imageViewer?type=image&id=180163175
CKGR West 2024	CK46	-21,3531	23,3631	Oryx gazella	25.10.2024 18:41	https://traptagger.co.uk/imageViewer?type=image&id=180162804
CKGR West 2024	CK46	-21,3531	23,3631	Oryx gazella	30.10.2024 19:27	https://traptagger.co.uk/imageViewer?type=image&id=180163185
CKGR West 2024	CK46	-21,3531	23,3631	Oryx gazella	03.11.2024 07:38	https://traptagger.co.uk/imageViewer?type=image&id=180163162
CKGR West 2024	CK46	-21,3531	23,3631	Oryx gazella	03.11.2024 07:38	https://traptagger.co.uk/imageViewer?type=image&id=180163165
CKGR West 2024	CK46	-21,3531	23,3631	Oryx gazella	03.11.2024 07:38	https://traptagger.co.uk/imageViewer?type=image&id=180163160
CKGR West 2024	CK47	-21,2304	23,1599	Oryx gazella	15.09.2024 00:48	https://traptagger.co.uk/imageViewer?type=image&id=180162755
CKGR West 2024	CK47	-21,2304	23,1599	Oryx gazella	15.09.2024 00:48	https://traptagger.co.uk/imageViewer?type=image&id=180107784
CKGR West 2024	CK47	-21,2304	23,1599	Oryx gazella	23.09.2024 00:36	https://traptagger.co.uk/imageViewer?type=image&id=180162735
CKGR West 2024	CK47	-21,2304	23,1599	Oryx gazella	26.09.2024 02:02	https://traptagger.co.uk/imageViewer?type=image&id=180162726
CKGR West 2024	CK47	-21,2304	23,1599	Oryx gazella	26.09.2024 02:02	https://traptagger.co.uk/imageViewer?type=image&id=180107699
CKGR West 2024	CK47	-21,2304	23,1599	Oryx gazella	28.10.2024 08:01	https://traptagger.co.uk/imageViewer?type=image&id=180162667
CKGR West 2024	CK47	-21,2304	23,1599	Oryx gazella	28.10.2024 08:01	https://traptagger.co.uk/imageViewer?type=image&id=180107571
CKGR West 2024	CK47	-21,2304	23,1599	Oryx gazella	28.10.2024 08:01	https://traptagger.co.uk/imageViewer?type=image&id=180107598
CKGR West 2024	CK47	-21,2304	23,1599	Oryx gazella	04.11.2024 18:30	https://traptagger.co.uk/imageViewer?type=image&id=180109968
CKGR West 2024	CK47	-21,2304	23,1599	Oryx gazella	04.11.2024 18:30	https://traptagger.co.uk/imageViewer?type=image&id=180109954
CKGR West 2024	CK47	-21,2304	23,1599	Oryx gazella	04.11.2024 18:30	https://traptagger.co.uk/imageViewer?type=image&id=180162615
CKGR West 2024	CK47	-21,2304	23,1599	Oryx gazella	04.11.2024 18:30	https://traptagger.co.uk/imageViewer?type=image&id=180162611
CKGR West 2024	CK47	-21,2304	23,1599	Oryx gazella	06.11.2024 08:15	https://traptagger.co.uk/imageViewer?type=image&id=180162607
CKGR West 2024	CK47	-21,2304	23,1599	Oryx gazella	06.11.2024 08:15	https://traptagger.co.uk/imageViewer?type=image&id=180162605
CKGR West 2024	CK47	-21,2304	23,1599	Oryx gazella	06.11.2024 08:15	https://traptagger.co.uk/imageViewer?type=image&id=180109947
CKGR West 2024	CK47	-21,2304	23,1599	Oryx gazella	06.11.2024 08:15	https://traptagger.co.uk/imageViewer?type=image&id=180162602
CKGR West 2024	CK47	-21,2304	23,1599	Oryx gazella	06.11.2024 08:15	https://traptagger.co.uk/imageViewer?type=image&id=180109913
CKGR West 2024	CK5	-21,4823	23,3176	Oryx gazella	19.10.2024 23:32	https://traptagger.co.uk/imageViewer?type=image&id=180164057
CKGR West 2024	CK5	-21,4823	23,3176	Oryx gazella	19.10.2024 23:32	https://traptagger.co.uk/imageViewer?type=image&id=180165323
CKGR West 2024	CK5	-21,4823	23,3176	Oryx gazella	29.10.2024 03:40	https://traptagger.co.uk/imageViewer?type=image&id=180165285
CKGR West 2024	CK5	-21,4823	23,3176	Oryx gazella	29.10.2024 03:40	https://traptagger.co.uk/imageViewer?type=image&id=180164010
CKGR West 2024	CK5	-21,4823	23,3176	Oryx gazella	29.10.2024 03:41	https://traptagger.co.uk/imageViewer?type=image&id=180164007
CKGR West 2024	CK5	-21,4823	23,3176	Oryx gazella	01.11.2024 04:56	https://traptagger.co.uk/imageViewer?type=image&id=180165590
CKGR West 2024	CK5	-21,4823	23,3176	Oryx gazella	01.11.2024 04:56	https://traptagger.co.uk/imageViewer?type=image&id=180165253
CKGR West 2024	CK50	-21,3832	23,2173	Oryx gazella	24.10.2024 02:37	https://traptagger.co.uk/imageViewer?type=image&id=180165301
CKGR West 2024	CK50	-21,3832	23,2173	Oryx gazella	24.10.2024 02:37	https://traptagger.co.uk/imageViewer?type=image&id=180107830
CKGR West 2024	CK50	-21,3832	23,2173	Oryx gazella	26.10.2024 01:10	https://traptagger.co.uk/imageViewer?type=image&id=180165281
CKGR West 2024	CK50	-21,3832	23,2173	Oryx gazella	26.10.2024 01:10	https://traptagger.co.uk/imageViewer?type=image&id=180107750
CKGR West 2024	CK50	-21,3832	23,2173	Oryx gazella	28.10.2024 08:08	https://traptagger.co.uk/imageViewer?type=image&id=180166473
CKGR West 2024	CK50	-21,3832	23,2173	Oryx gazella	28.10.2024 08:09	https://traptagger.co.uk/imageViewer?type=image&id=180166469
CKGR West 2024	CK51	-21,3105	23,1647	Oryx gazella	12.09.2024 19:43	https://traptagger.co.uk/imageViewer?type=image&id=180166133
CKGR West 2024	CK51	-21,3105	23,1647	Oryx gazella	12.09.2024 19:43	https://traptagger.co.uk/imageViewer?type=image&id=180166306
CKGR West 2024	CK51	-21,3105	23,1647	Oryx gazella	12.09.2024 19:43	https://traptagger.co.uk/imageViewer?type=image&id=180166135
CKGR West 2024	CK51	-21,3105	23,1647	Oryx gazella	12.09.2024 19:43	https://traptagger.co.uk/imageViewer?type=image&id=180166130
CKGR West 2024	CK51	-21,3105	23,1647	Oryx gazella	12.09.2024 19:44	https://traptagger.co.uk/imageViewer?type=image&id=180166128
CKGR West 2024	CK51	-21,3105	23,1647	Oryx gazella	15.09.2024 22:10	https://traptagger.co.uk/imageViewer?type=image&id=180166283
CKGR West 2024	CK51	-21,3105	23,1647	Oryx gazella	23.09.2024 00:19	https://traptagger.co.uk/imageViewer?type=image&id=180166111
CKGR West 2024	CK51	-21,3105	23,1647	Oryx gazella	23.09.2024 00:19	https://traptagger.co.uk/imageViewer?type=image&id=180166278
CKGR West 2024	CK51	-21,3105	23,1647	Oryx gazella	23.09.2024 00:19	https://traptagger.co.uk/imageViewer?type=image&id=180166272
CKGR West 2024	CK51	-21,3105	23,1647	Oryx gazella	23.09.2024 00:20	https://traptagger.co.uk/imageViewer?type=image&id=180166102
CKGR West 2024	CK51	-21,3105	23,1647	Oryx gazella	14.10.2024 23:35	https://traptagger.co.uk/imageViewer?type=image&id=180166220
CKGR West 2024	CK51	-21,3105	23,1647	Oryx gazella	14.10.2024 23:35	https://traptagger.co.uk/imageViewer?type=image&id=180166212
CKGR West 2024	CK51	-21,3105	23,1647	Oryx gazella	14.10.2024 23:35	https://traptagger.co.uk/imageViewer?type=image&id=180166077
CKGR West 2024	CK51	-21,3105	23,1647	Oryx gazella	15.10.2024 20:29	https://traptagger.co.uk/imageViewer?type=image&id=180166082
CKGR West 2024	CK51	-21,3105	23,1647	Oryx gazella	15.10.2024 20:29	https://traptagger.co.uk/imageViewer?type=image&id=180166204
CKGR West 2024	CK51	-21,3105	23,1647	Oryx gazella	01.11.2024 23:26	https://traptagger.co.uk/imageViewer?type=image&id=180166072
CKGR West 2024	CK51	-21,3105	23,1647	Oryx gazella	01.11.2024 23:27	https://traptagger.co.uk/imageViewer?type=image&id=180166068
CKGR West 2024	CK51	-21,3105	23,1647	Oryx gazella	01.11.2024 23:27	https://traptagger.co.uk/imageViewer?type=image&id=180166164
CKGR West 2024	CK51	-21,3105	23,1647	Oryx gazella	07.11.2024 22:59	https://traptagger.co.uk/imageViewer?type=image&id=180166169
CKGR West 2024	CK52	-21,125	23,0827	Oryx gazella	21.10.2024 05:49	https://traptagger.co.uk/imageViewer?type=image&id=180166184
CKGR West 2024	CK52	-21,125	23,0827	Oryx gazella	21.10.2024 05:49	https://traptagger.co.uk/imageViewer?type=image&id=180166178
CKGR West 2024	CK52	-21,125	23,0827	Oryx gazella	21.10.2024 05:49	https://traptagger.co.uk/imageViewer?type=image&id=180166181
CKGR West 2024	CK57	-21,346	23,4115	Oryx gazella	12.09.2024 20:53	https://traptagger.co.uk/imageViewer?type=image&id=180106447
CKGR West 2024	CK57	-21,346	23,4115	Oryx gazella	17.09.2024 21:22	https://traptagger.co.uk/imageViewer?type=image&id=180106291
CKGR West 2024	CK57	-21,346	23,4115	Oryx gazella	17.09.2024 21:22	https://traptagger.co.uk/imageViewer?type=image&id=180106394
CKGR West 2024	CK58	-21,1446	23,1624	Oryx gazella	22.09.2024 18:28	https://traptagger.co.uk/imageViewer?type=image&id=180105701
CKGR West 2024	CK58	-21,1446	23,1624	Oryx gazella	22.09.2024 18:28	https://traptagger.co.uk/imageViewer?type=image&id=180105708
CKGR West 2024	CK58	-21,1446	23,1624	Oryx gazella	22.09.2024 18:28	https://traptagger.co.uk/imageViewer?type=image&id=180105689
CKGR West 2024	CK59	-21,313	23,3635	Oryx gazella	19.10.2024 03:55	https://traptagger.co.uk/imageViewer?type=image&id=180105699
CKGR West 2024	CK59	-21,313	23,3635	Oryx gazella	23.10.2024 05:13	https://traptagger.co.uk/imageViewer?type=image&id=180105554
CKGR West 2024	CK61	-21,675	23,2276	Oryx gazella	04.10.2024 05:57	https://traptagger.co.uk/imageViewer?type=image&id=180105378
CKGR West 2024	CK61	-21,675	23,2276	Oryx gazella	04.10.2024 05:57	https://traptagger.co.uk/imageViewer?type=image&id=180105100
CKGR West 2024	CK61	-21,675	23,2276	Oryx gazella	04.10.2024 05:57	https://traptagger.co.uk/imageViewer?type=image&id=180105086
CKGR West 2024	CK61	-21,675	23,2276	Oryx gazella	04.10.2024 05:57	https://traptagger.co.uk/imageViewer?type=image&id=180105075
CKGR West 2024	CK61	-21,675	23,2276	Oryx gazella	04.10.2024 05:57	https://traptagger.co.uk/imageViewer?type=image&id=180105093
CKGR West 2024	CK61	-21,675	23,2276	Oryx gazella	04.10.2024 05:57	https://traptagger.co.uk/imageViewer?type=image&id=180168491
CKGR West 2024	CK64	-21,2947	23,4084	Oryx gazella	24.09.2024 18:46	https://traptagger.co.uk/imageViewer?type=image&id=180168188
CKGR West 2024	CK68	-21,1823	23,1616	Oryx gazella	23.09.2024 10:21	https://traptagger.co.uk/imageViewer?type=image&id=180168863
CKGR West 2024	CK68	-21,1823	23,1616	Oryx gazella	08.11.2024 10:43	https://traptagger.co.uk/imageViewer?type=image&id=180168961
CKGR West 2024	CK68	-21,1823	23,1616	Oryx gazella	08.11.2024 10:43	https://traptagger.co.uk/imageViewer?type=image&id=180168649
CKGR West 2024	CK69	-21,3413	23,1642	Oryx gazella	01.11.2024 05:43	https://traptagger.co.uk/imageViewer?type=image&id=180169334
CKGR West 2024	CK7	-21,4481	23,2799	Oryx gazella	04.10.2024 18:13	https://traptagger.co.uk/imageViewer?type=image&id=180168704
CKGR West 2024	CK7	-21,4481	23,2799	Oryx gazella	04.10.2024 18:13	https://traptagger.co.uk/imageViewer?type=image&id=180169824
CKGR West 2024	CK7	-21,4481	23,2799	Oryx gazella	04.10.2024 18:13	https://traptagger.co.uk/imageViewer?type=image&id=180168702
CKGR West 2024	CK7	-21,4481	23,2799	Oryx gazella	04.10.2024 18:13	https://traptagger.co.uk/imageViewer?type=image&id=180168699
CKGR West 2024	CK7	-21,4481	23,2799	Oryx gazella	04.10.2024 18:13	https://traptagger.co.uk/imageViewer?type=image&id=180168696
CKGR West 2024	CK7	-21,4481	23,2799	Oryx gazella	04.10.2024 18:13	https://traptagger.co.uk/imageViewer?type=image&id=180168694
CKGR West 2024	CK7	-21,4481	23,2799	Oryx gazella	04.10.2024 18:13	https://traptagger.co.uk/imageViewer?type=image&id=180169822
CKGR West 2024	CK7	-21,4481	23,2799	Oryx gazella	04.10.2024 18:13	https://traptagger.co.uk/imageViewer?type=image&id=180169819
CKGR West 2024	CK7	-21,4481	23,2799	Oryx gazella	04.10.2024 18:13	https://traptagger.co.uk/imageViewer?type=image&id=180169816
CKGR West 2024	CK7	-21,4481	23,2799	Oryx gazella	04.10.2024 18:13	https://traptagger.co.uk/imageViewer?type=image&id=180168690
CKGR West 2024	CK7	-21,4481	23,2799	Oryx gazella	04.10.2024 18:13	https://traptagger.co.uk/imageViewer?type=image&id=180169813
CKGR West 2024	CK7	-21,4481	23,2799	Oryx gazella	04.10.2024 18:14	https://traptagger.co.uk/imageViewer?type=image&id=180168687
CKGR West 2024	CK7	-21,4481	23,2799	Oryx gazella	04.10.2024 18:14	https://traptagger.co.uk/imageViewer?type=image&id=180169810
CKGR West 2024	CK7	-21,4481	23,2799	Oryx gazella	04.10.2024 18:14	https://traptagger.co.uk/imageViewer?type=image&id=180168685
CKGR West 2024	CK7	-21,4481	23,2799	Oryx gazella	04.10.2024 18:14	https://traptagger.co.uk/imageViewer?type=image&id=180169808
CKGR West 2024	CK7	-21,4481	23,2799	Oryx gazella	04.10.2024 18:14	https://traptagger.co.uk/imageViewer?type=image&id=180169805
CKGR West 2024	CK7	-21,4481	23,2799	Oryx gazella	04.10.2024 18:14	https://traptagger.co.uk/imageViewer?type=image&id=180168678
CKGR West 2024	CK7	-21,4481	23,2799	Oryx gazella	04.10.2024 18:14	https://traptagger.co.uk/imageViewer?type=image&id=180168682
CKGR West 2024	CK7	-21,4481	23,2799	Oryx gazella	04.10.2024 18:22	https://traptagger.co.uk/imageViewer?type=image&id=180168676
CKGR West 2024	CK7	-21,4481	23,2799	Oryx gazella	24.10.2024 23:45	https://traptagger.co.uk/imageViewer?type=image&id=180169733
CKGR West 2024	CK7	-21,4481	23,2799	Oryx gazella	29.10.2024 05:01	https://traptagger.co.uk/imageViewer?type=image&id=180169703
CKGR West 2024	CK72	-21,3141	23,2057	Oryx gazella	21.09.2024 06:58	https://traptagger.co.uk/imageViewer?type=image&id=180169606
CKGR West 2024	CK72	-21,3141	23,2057	Oryx gazella	21.09.2024 06:58	https://traptagger.co.uk/imageViewer?type=image&id=180102726
CKGR West 2024	CK72	-21,3141	23,2057	Oryx gazella	21.09.2024 06:58	https://traptagger.co.uk/imageViewer?type=image&id=180169601
CKGR West 2024	CK72	-21,3141	23,2057	Oryx gazella	21.09.2024 06:58	https://traptagger.co.uk/imageViewer?type=image&id=180102723
CKGR West 2024	CK72	-21,3141	23,2057	Oryx gazella	03.10.2024 16:48	https://traptagger.co.uk/imageViewer?type=image&id=180169592
CKGR West 2024	CK72	-21,3141	23,2057	Oryx gazella	03.10.2024 16:49	https://traptagger.co.uk/imageViewer?type=image&id=180169591
CKGR West 2024	CK72	-21,3141	23,2057	Oryx gazella	03.10.2024 16:49	https://traptagger.co.uk/imageViewer?type=image&id=180169588
CKGR West 2024	CK72	-21,3141	23,2057	Oryx gazella	03.10.2024 16:50	https://traptagger.co.uk/imageViewer?type=image&id=180102714
CKGR West 2024	CK72	-21,3141	23,2057	Oryx gazella	03.10.2024 16:50	https://traptagger.co.uk/imageViewer?type=image&id=180102712
CKGR West 2024	CK72	-21,3141	23,2057	Oryx gazella	03.10.2024 16:50	https://traptagger.co.uk/imageViewer?type=image&id=180102709
CKGR West 2024	CK72	-21,3141	23,2057	Oryx gazella	03.10.2024 16:50	https://traptagger.co.uk/imageViewer?type=image&id=180102706
CKGR West 2024	CK72	-21,3141	23,2057	Oryx gazella	03.10.2024 16:50	https://traptagger.co.uk/imageViewer?type=image&id=180102701
CKGR West 2024	CK72	-21,3141	23,2057	Oryx gazella	03.10.2024 16:51	https://traptagger.co.uk/imageViewer?type=image&id=180102692
CKGR West 2024	CK72	-21,3141	23,2057	Oryx gazella	17.10.2024 08:54	https://traptagger.co.uk/imageViewer?type=image&id=180102592
CKGR West 2024	CK72	-21,3141	23,2057	Oryx gazella	17.10.2024 08:54	https://traptagger.co.uk/imageViewer?type=image&id=180102825
CKGR West 2024	CK72	-21,3141	23,2057	Oryx gazella	17.10.2024 08:55	https://traptagger.co.uk/imageViewer?type=image&id=180102817
CKGR West 2024	CK72	-21,3141	23,2057	Oryx gazella	19.10.2024 18:44	https://traptagger.co.uk/imageViewer?type=image&id=180102558
CKGR West 2024	CK72	-21,3141	23,2057	Oryx gazella	19.10.2024 18:44	https://traptagger.co.uk/imageViewer?type=image&id=180102578
CKGR West 2024	CK72	-21,3141	23,2057	Oryx gazella	20.10.2024 18:07	https://traptagger.co.uk/imageViewer?type=image&id=180102583
CKGR West 2024	CK72	-21,3141	23,2057	Oryx gazella	20.10.2024 18:07	https://traptagger.co.uk/imageViewer?type=image&id=180102571
CKGR West 2024	CK72	-21,3141	23,2057	Oryx gazella	20.10.2024 18:07	https://traptagger.co.uk/imageViewer?type=image&id=180102813
CKGR West 2024	CK72	-21,3141	23,2057	Oryx gazella	21.10.2024 01:34	https://traptagger.co.uk/imageViewer?type=image&id=180102806
CKGR West 2024	CK72	-21,3141	23,2057	Oryx gazella	21.10.2024 01:35	https://traptagger.co.uk/imageViewer?type=image&id=180102809
CKGR West 2024	CK72	-21,3141	23,2057	Oryx gazella	21.10.2024 01:35	https://traptagger.co.uk/imageViewer?type=image&id=180102562
CKGR West 2024	CK72	-21,3141	23,2057	Oryx gazella	21.10.2024 01:35	https://traptagger.co.uk/imageViewer?type=image&id=180102803
CKGR West 2024	CK72	-21,3141	23,2057	Oryx gazella	21.10.2024 01:35	https://traptagger.co.uk/imageViewer?type=image&id=180102575
CKGR West 2024	CK72	-21,3141	23,2057	Oryx gazella	21.10.2024 01:35	https://traptagger.co.uk/imageViewer?type=image&id=180102800
CKGR West 2024	CK8	-21,448	23,32	Oryx gazella	17.10.2024 02:19	https://traptagger.co.uk/imageViewer?type=image&id=180104856
CKGR East 2024	CK10	-21,4028	23,6085	Oryx gazella	19.10.2024 02:37	https://traptagger.co.uk/imageViewer?type=image&id=179790195
CKGR East 2024	CK100	-21,4483	23,8465	Oryx gazella	15.09.2024 06:23	https://traptagger.co.uk/imageViewer?type=image&id=179791831
CKGR East 2024	CK100	-21,4483	23,8465	Oryx gazella	15.09.2024 06:23	https://traptagger.co.uk/imageViewer?type=image&id=179791827
CKGR East 2024	CK100	-21,4483	23,8465	Oryx gazella	15.09.2024 06:23	https://traptagger.co.uk/imageViewer?type=image&id=179790449
CKGR East 2024	CK100	-21,4483	23,8465	Oryx gazella	15.09.2024 06:23	https://traptagger.co.uk/imageViewer?type=image&id=179791823
CKGR East 2024	CK100	-21,4483	23,8465	Oryx gazella	15.09.2024 06:23	https://traptagger.co.uk/imageViewer?type=image&id=179790444
CKGR East 2024	CK100	-21,4483	23,8465	Oryx gazella	15.09.2024 06:23	https://traptagger.co.uk/imageViewer?type=image&id=179790447
CKGR East 2024	CK100	-21,4483	23,8465	Oryx gazella	15.09.2024 06:24	https://traptagger.co.uk/imageViewer?type=image&id=179791812
CKGR East 2024	CK100	-21,4483	23,8465	Oryx gazella	15.09.2024 06:24	https://traptagger.co.uk/imageViewer?type=image&id=179791807
CKGR East 2024	CK100	-21,4483	23,8465	Oryx gazella	15.09.2024 06:24	https://traptagger.co.uk/imageViewer?type=image&id=179790443
CKGR East 2024	CK100	-21,4483	23,8465	Oryx gazella	15.09.2024 06:24	https://traptagger.co.uk/imageViewer?type=image&id=179790438
CKGR East 2024	CK100	-21,4483	23,8465	Oryx gazella	18.09.2024 03:12	https://traptagger.co.uk/imageViewer?type=image&id=179790409
CKGR East 2024	CK101	-21,4813	23,9034	Oryx gazella	08.10.2024 06:40	https://traptagger.co.uk/imageViewer?type=image&id=179803154
CKGR East 2024	CK101	-21,4813	23,9034	Oryx gazella	21.10.2024 06:53	https://traptagger.co.uk/imageViewer?type=image&id=179803037
CKGR East 2024	CK101	-21,4813	23,9034	Oryx gazella	21.10.2024 06:53	https://traptagger.co.uk/imageViewer?type=image&id=179786546
CKGR East 2024	CK101	-21,4813	23,9034	Oryx gazella	21.10.2024 06:53	https://traptagger.co.uk/imageViewer?type=image&id=179803029
CKGR East 2024	CK101	-21,4813	23,9034	Oryx gazella	21.10.2024 06:53	https://traptagger.co.uk/imageViewer?type=image&id=179786543
CKGR East 2024	CK101	-21,4813	23,9034	Oryx gazella	21.10.2024 06:53	https://traptagger.co.uk/imageViewer?type=image&id=179786529
CKGR East 2024	CK102	-21,4457	23,9003	Oryx gazella	08.09.2024 07:32	https://traptagger.co.uk/imageViewer?type=image&id=179786283
CKGR East 2024	CK102	-21,4457	23,9003	Oryx gazella	08.09.2024 07:32	https://traptagger.co.uk/imageViewer?type=image&id=179786281
CKGR East 2024	CK102	-21,4457	23,9003	Oryx gazella	08.09.2024 07:32	https://traptagger.co.uk/imageViewer?type=image&id=179786279
CKGR East 2024	CK102	-21,4457	23,9003	Oryx gazella	08.09.2024 07:32	https://traptagger.co.uk/imageViewer?type=image&id=179786278
CKGR East 2024	CK102	-21,4457	23,9003	Oryx gazella	08.09.2024 07:32	https://traptagger.co.uk/imageViewer?type=image&id=179786426
CKGR East 2024	CK102	-21,4457	23,9003	Oryx gazella	08.09.2024 07:33	https://traptagger.co.uk/imageViewer?type=image&id=179786275
CKGR East 2024	CK102	-21,4457	23,9003	Oryx gazella	08.09.2024 07:33	https://traptagger.co.uk/imageViewer?type=image&id=179786272
CKGR East 2024	CK102	-21,4457	23,9003	Oryx gazella	08.09.2024 07:33	https://traptagger.co.uk/imageViewer?type=image&id=179786266
CKGR East 2024	CK102	-21,4457	23,9003	Oryx gazella	26.09.2024 22:52	https://traptagger.co.uk/imageViewer?type=image&id=179786238
CKGR East 2024	CK102	-21,4457	23,9003	Oryx gazella	26.09.2024 22:52	https://traptagger.co.uk/imageViewer?type=image&id=179786372
CKGR East 2024	CK102	-21,4457	23,9003	Oryx gazella	26.09.2024 22:53	https://traptagger.co.uk/imageViewer?type=image&id=179786366
CKGR East 2024	CK102	-21,4457	23,9003	Oryx gazella	26.09.2024 22:54	https://traptagger.co.uk/imageViewer?type=image&id=179786364
CKGR East 2024	CK102	-21,4457	23,9003	Oryx gazella	14.10.2024 23:00	https://traptagger.co.uk/imageViewer?type=image&id=179786205
CKGR East 2024	CK102	-21,4457	23,9003	Oryx gazella	14.10.2024 23:00	https://traptagger.co.uk/imageViewer?type=image&id=179786200
CKGR East 2024	CK102	-21,4457	23,9003	Oryx gazella	14.10.2024 23:00	https://traptagger.co.uk/imageViewer?type=image&id=179786314
CKGR East 2024	CK102	-21,4457	23,9003	Oryx gazella	23.10.2024 07:12	https://traptagger.co.uk/imageViewer?type=image&id=179786175
CKGR East 2024	CK102	-21,4457	23,9003	Oryx gazella	23.10.2024 07:12	https://traptagger.co.uk/imageViewer?type=image&id=179786167
CKGR East 2024	CK102	-21,4457	23,9003	Oryx gazella	23.10.2024 07:12	https://traptagger.co.uk/imageViewer?type=image&id=179786172
CKGR East 2024	CK102	-21,4457	23,9003	Oryx gazella	23.10.2024 07:12	https://traptagger.co.uk/imageViewer?type=image&id=179786305
CKGR East 2024	CK103	-21,4648	24,0849	Oryx gazella	23.10.2024 01:37	https://traptagger.co.uk/imageViewer?type=image&id=179804475
CKGR East 2024	CK104	-21,4838	24,128	Oryx gazella	24.09.2024 01:30	https://traptagger.co.uk/imageViewer?type=image&id=179805286
CKGR East 2024	CK104	-21,4838	24,128	Oryx gazella	24.09.2024 01:30	https://traptagger.co.uk/imageViewer?type=image&id=179805282
CKGR East 2024	CK104	-21,4838	24,128	Oryx gazella	24.09.2024 01:30	https://traptagger.co.uk/imageViewer?type=image&id=179805818
CKGR East 2024	CK104	-21,4838	24,128	Oryx gazella	24.09.2024 01:30	https://traptagger.co.uk/imageViewer?type=image&id=179805279
CKGR East 2024	CK104	-21,4838	24,128	Oryx gazella	24.09.2024 01:30	https://traptagger.co.uk/imageViewer?type=image&id=179805808
CKGR East 2024	CK104	-21,4838	24,128	Oryx gazella	24.09.2024 01:31	https://traptagger.co.uk/imageViewer?type=image&id=179805803
CKGR East 2024	CK105	-21,3657	23,7755	Oryx gazella	13.09.2024 08:17	https://traptagger.co.uk/imageViewer?type=image&id=179806370
CKGR East 2024	CK105	-21,3657	23,7755	Oryx gazella	13.09.2024 08:17	https://traptagger.co.uk/imageViewer?type=image&id=179806377
CKGR East 2024	CK105	-21,3657	23,7755	Oryx gazella	13.09.2024 08:17	https://traptagger.co.uk/imageViewer?type=image&id=179806375
CKGR East 2024	CK105	-21,3657	23,7755	Oryx gazella	13.09.2024 08:17	https://traptagger.co.uk/imageViewer?type=image&id=179806368
CKGR East 2024	CK105	-21,3657	23,7755	Oryx gazella	13.09.2024 08:17	https://traptagger.co.uk/imageViewer?type=image&id=179806366
CKGR East 2024	CK105	-21,3657	23,7755	Oryx gazella	13.09.2024 08:17	https://traptagger.co.uk/imageViewer?type=image&id=179806362
CKGR East 2024	CK105	-21,3657	23,7755	Oryx gazella	13.09.2024 08:17	https://traptagger.co.uk/imageViewer?type=image&id=179806357
CKGR East 2024	CK105	-21,3657	23,7755	Oryx gazella	13.09.2024 08:18	https://traptagger.co.uk/imageViewer?type=image&id=179806359
CKGR East 2024	CK105	-21,3657	23,7755	Oryx gazella	13.09.2024 08:18	https://traptagger.co.uk/imageViewer?type=image&id=179806353
CKGR East 2024	CK105	-21,3657	23,7755	Oryx gazella	13.09.2024 08:18	https://traptagger.co.uk/imageViewer?type=image&id=179806343
CKGR East 2024	CK105	-21,3657	23,7755	Oryx gazella	13.09.2024 08:22	https://traptagger.co.uk/imageViewer?type=image&id=179806349
CKGR East 2024	CK105	-21,3657	23,7755	Oryx gazella	13.09.2024 08:22	https://traptagger.co.uk/imageViewer?type=image&id=179806347
CKGR East 2024	CK105	-21,3657	23,7755	Oryx gazella	13.09.2024 08:22	https://traptagger.co.uk/imageViewer?type=image&id=179806340
CKGR East 2024	CK105	-21,3657	23,7755	Oryx gazella	13.09.2024 08:22	https://traptagger.co.uk/imageViewer?type=image&id=179806338
CKGR East 2024	CK105	-21,3657	23,7755	Oryx gazella	13.09.2024 08:22	https://traptagger.co.uk/imageViewer?type=image&id=179806331
CKGR East 2024	CK105	-21,3657	23,7755	Oryx gazella	13.09.2024 08:22	https://traptagger.co.uk/imageViewer?type=image&id=179806334
CKGR East 2024	CK105	-21,3657	23,7755	Oryx gazella	13.09.2024 08:26	https://traptagger.co.uk/imageViewer?type=image&id=179806871
CKGR East 2024	CK105	-21,3657	23,7755	Oryx gazella	13.09.2024 08:26	https://traptagger.co.uk/imageViewer?type=image&id=179806872
CKGR East 2024	CK105	-21,3657	23,7755	Oryx gazella	13.09.2024 08:26	https://traptagger.co.uk/imageViewer?type=image&id=179806325
CKGR East 2024	CK105	-21,3657	23,7755	Oryx gazella	13.09.2024 08:26	https://traptagger.co.uk/imageViewer?type=image&id=179806329
CKGR East 2024	CK105	-21,3657	23,7755	Oryx gazella	13.09.2024 08:26	https://traptagger.co.uk/imageViewer?type=image&id=179806322
CKGR East 2024	CK105	-21,3657	23,7755	Oryx gazella	13.09.2024 08:26	https://traptagger.co.uk/imageViewer?type=image&id=179806313
CKGR East 2024	CK105	-21,3657	23,7755	Oryx gazella	16.09.2024 08:24	https://traptagger.co.uk/imageViewer?type=image&id=179806269
CKGR East 2024	CK105	-21,3657	23,7755	Oryx gazella	16.09.2024 08:24	https://traptagger.co.uk/imageViewer?type=image&id=179806262
CKGR East 2024	CK105	-21,3657	23,7755	Oryx gazella	16.09.2024 08:24	https://traptagger.co.uk/imageViewer?type=image&id=179806859
CKGR East 2024	CK105	-21,3657	23,7755	Oryx gazella	16.09.2024 08:24	https://traptagger.co.uk/imageViewer?type=image&id=179806856
CKGR East 2024	CK105	-21,3657	23,7755	Oryx gazella	16.09.2024 08:24	https://traptagger.co.uk/imageViewer?type=image&id=179806855
CKGR East 2024	CK105	-21,3657	23,7755	Oryx gazella	16.09.2024 08:25	https://traptagger.co.uk/imageViewer?type=image&id=179806854
CKGR East 2024	CK105	-21,3657	23,7755	Oryx gazella	16.09.2024 08:25	https://traptagger.co.uk/imageViewer?type=image&id=179806851
CKGR East 2024	CK105	-21,3657	23,7755	Oryx gazella	16.09.2024 08:25	https://traptagger.co.uk/imageViewer?type=image&id=179806260
CKGR East 2024	CK105	-21,3657	23,7755	Oryx gazella	16.09.2024 08:25	https://traptagger.co.uk/imageViewer?type=image&id=179806849
CKGR East 2024	CK105	-21,3657	23,7755	Oryx gazella	16.09.2024 08:25	https://traptagger.co.uk/imageViewer?type=image&id=179806837
CKGR East 2024	CK105	-21,3657	23,7755	Oryx gazella	12.10.2024 18:16	https://traptagger.co.uk/imageViewer?type=image&id=179806747
CKGR East 2024	CK105	-21,3657	23,7755	Oryx gazella	12.10.2024 18:16	https://traptagger.co.uk/imageViewer?type=image&id=179806745
CKGR East 2024	CK105	-21,3657	23,7755	Oryx gazella	12.10.2024 18:16	https://traptagger.co.uk/imageViewer?type=image&id=179806741
CKGR East 2024	CK105	-21,3657	23,7755	Oryx gazella	12.10.2024 18:16	https://traptagger.co.uk/imageViewer?type=image&id=179806739
CKGR East 2024	CK105	-21,3657	23,7755	Oryx gazella	12.10.2024 18:17	https://traptagger.co.uk/imageViewer?type=image&id=179806737
CKGR East 2024	CK105	-21,3657	23,7755	Oryx gazella	12.10.2024 18:17	https://traptagger.co.uk/imageViewer?type=image&id=179806734
CKGR East 2024	CK105	-21,3657	23,7755	Oryx gazella	12.10.2024 18:17	https://traptagger.co.uk/imageViewer?type=image&id=179806731
CKGR East 2024	CK105	-21,3657	23,7755	Oryx gazella	12.10.2024 18:17	https://traptagger.co.uk/imageViewer?type=image&id=179806729
CKGR East 2024	CK105	-21,3657	23,7755	Oryx gazella	12.10.2024 18:17	https://traptagger.co.uk/imageViewer?type=image&id=179806727
CKGR East 2024	CK105	-21,3657	23,7755	Oryx gazella	12.10.2024 18:17	https://traptagger.co.uk/imageViewer?type=image&id=179806715
CKGR East 2024	CK105	-21,3657	23,7755	Oryx gazella	12.10.2024 18:17	https://traptagger.co.uk/imageViewer?type=image&id=179806723
CKGR East 2024	CK105	-21,3657	23,7755	Oryx gazella	12.10.2024 18:17	https://traptagger.co.uk/imageViewer?type=image&id=179806721
CKGR East 2024	CK105	-21,3657	23,7755	Oryx gazella	12.10.2024 18:17	https://traptagger.co.uk/imageViewer?type=image&id=179806719
CKGR East 2024	CK105	-21,3657	23,7755	Oryx gazella	12.10.2024 18:17	https://traptagger.co.uk/imageViewer?type=image&id=179785812
CKGR East 2024	CK105	-21,3657	23,7755	Oryx gazella	12.10.2024 18:17	https://traptagger.co.uk/imageViewer?type=image&id=179806711
CKGR East 2024	CK105	-21,3657	23,7755	Oryx gazella	12.10.2024 18:17	https://traptagger.co.uk/imageViewer?type=image&id=179785811
CKGR East 2024	CK105	-21,3657	23,7755	Oryx gazella	12.10.2024 18:17	https://traptagger.co.uk/imageViewer?type=image&id=179806704
CKGR East 2024	CK105	-21,3657	23,7755	Oryx gazella	12.10.2024 18:18	https://traptagger.co.uk/imageViewer?type=image&id=179806701
CKGR East 2024	CK105	-21,3657	23,7755	Oryx gazella	12.10.2024 18:18	https://traptagger.co.uk/imageViewer?type=image&id=179806691
CKGR East 2024	CK105	-21,3657	23,7755	Oryx gazella	12.10.2024 18:18	https://traptagger.co.uk/imageViewer?type=image&id=179806706
CKGR East 2024	CK105	-21,3657	23,7755	Oryx gazella	12.10.2024 18:18	https://traptagger.co.uk/imageViewer?type=image&id=179785807
CKGR East 2024	CK105	-21,3657	23,7755	Oryx gazella	12.10.2024 18:18	https://traptagger.co.uk/imageViewer?type=image&id=179785808
CKGR East 2024	CK105	-21,3657	23,7755	Oryx gazella	12.10.2024 18:18	https://traptagger.co.uk/imageViewer?type=image&id=179785803
CKGR East 2024	CK105	-21,3657	23,7755	Oryx gazella	18.10.2024 17:29	https://traptagger.co.uk/imageViewer?type=image&id=179806472
CKGR East 2024	CK105	-21,3657	23,7755	Oryx gazella	18.10.2024 17:29	https://traptagger.co.uk/imageViewer?type=image&id=179806469
CKGR East 2024	CK105	-21,3657	23,7755	Oryx gazella	18.10.2024 17:31	https://traptagger.co.uk/imageViewer?type=image&id=179806514
CKGR East 2024	CK105	-21,3657	23,7755	Oryx gazella	18.10.2024 17:31	https://traptagger.co.uk/imageViewer?type=image&id=179806501
CKGR East 2024	CK105	-21,3657	23,7755	Oryx gazella	03.11.2024 22:33	https://traptagger.co.uk/imageViewer?type=image&id=179807245
CKGR East 2024	CK106	-21,2897	23,707	Oryx gazella	09.09.2024 09:21	https://traptagger.co.uk/imageViewer?type=image&id=179808132
CKGR East 2024	CK106	-21,2897	23,707	Oryx gazella	09.09.2024 09:21	https://traptagger.co.uk/imageViewer?type=image&id=179808129
CKGR East 2024	CK106	-21,2897	23,707	Oryx gazella	09.09.2024 09:21	https://traptagger.co.uk/imageViewer?type=image&id=179807027
CKGR East 2024	CK106	-21,2897	23,707	Oryx gazella	09.09.2024 09:21	https://traptagger.co.uk/imageViewer?type=image&id=179808124
CKGR East 2024	CK106	-21,2897	23,707	Oryx gazella	09.09.2024 09:21	https://traptagger.co.uk/imageViewer?type=image&id=179807025
CKGR East 2024	CK106	-21,2897	23,707	Oryx gazella	09.09.2024 09:21	https://traptagger.co.uk/imageViewer?type=image&id=179807017
CKGR East 2024	CK106	-21,2897	23,707	Oryx gazella	29.09.2024 01:40	https://traptagger.co.uk/imageViewer?type=image&id=179785125
CKGR East 2024	CK106	-21,2897	23,707	Oryx gazella	29.09.2024 01:40	https://traptagger.co.uk/imageViewer?type=image&id=179785121
CKGR East 2024	CK106	-21,2897	23,707	Oryx gazella	29.09.2024 01:41	https://traptagger.co.uk/imageViewer?type=image&id=179785114
CKGR East 2024	CK107	-21,2691	23,6496	Oryx gazella	07.09.2024 08:55	https://traptagger.co.uk/imageViewer?type=image&id=179809662
CKGR East 2024	CK107	-21,2691	23,6496	Oryx gazella	07.09.2024 08:55	https://traptagger.co.uk/imageViewer?type=image&id=179809828
CKGR East 2024	CK107	-21,2691	23,6496	Oryx gazella	07.09.2024 08:56	https://traptagger.co.uk/imageViewer?type=image&id=179809666
CKGR East 2024	CK107	-21,2691	23,6496	Oryx gazella	07.09.2024 08:56	https://traptagger.co.uk/imageViewer?type=image&id=179809825
CKGR East 2024	CK107	-21,2691	23,6496	Oryx gazella	13.09.2024 00:24	https://traptagger.co.uk/imageViewer?type=image&id=179809668
CKGR East 2024	CK107	-21,2691	23,6496	Oryx gazella	04.10.2024 16:53	https://traptagger.co.uk/imageViewer?type=image&id=179809599
CKGR East 2024	CK107	-21,2691	23,6496	Oryx gazella	21.10.2024 18:33	https://traptagger.co.uk/imageViewer?type=image&id=179809566
CKGR East 2024	CK107	-21,2691	23,6496	Oryx gazella	21.10.2024 18:33	https://traptagger.co.uk/imageViewer?type=image&id=179809563
CKGR East 2024	CK107	-21,2691	23,6496	Oryx gazella	21.10.2024 18:33	https://traptagger.co.uk/imageViewer?type=image&id=179809559
CKGR East 2024	CK108	-21,3345	23,6817	Oryx gazella	05.09.2024 09:56	https://traptagger.co.uk/imageViewer?type=image&id=179809440
CKGR East 2024	CK108	-21,3345	23,6817	Oryx gazella	05.09.2024 10:29	https://traptagger.co.uk/imageViewer?type=image&id=179809438
CKGR East 2024	CK108	-21,3345	23,6817	Oryx gazella	05.09.2024 10:35	https://traptagger.co.uk/imageViewer?type=image&id=179809436
CKGR East 2024	CK108	-21,3345	23,6817	Oryx gazella	05.09.2024 11:54	https://traptagger.co.uk/imageViewer?type=image&id=179819730
CKGR East 2024	CK108	-21,3345	23,6817	Oryx gazella	05.09.2024 11:54	https://traptagger.co.uk/imageViewer?type=image&id=179819725
CKGR East 2024	CK108	-21,3345	23,6817	Oryx gazella	05.09.2024 12:46	https://traptagger.co.uk/imageViewer?type=image&id=179819716
CKGR East 2024	CK108	-21,3345	23,6817	Oryx gazella	05.09.2024 12:46	https://traptagger.co.uk/imageViewer?type=image&id=179809412
CKGR East 2024	CK108	-21,3345	23,6817	Oryx gazella	05.09.2024 12:46	https://traptagger.co.uk/imageViewer?type=image&id=179809409
CKGR East 2024	CK108	-21,3345	23,6817	Oryx gazella	05.09.2024 16:12	https://traptagger.co.uk/imageViewer?type=image&id=179819709
CKGR East 2024	CK108	-21,3345	23,6817	Oryx gazella	06.09.2024 01:13	https://traptagger.co.uk/imageViewer?type=image&id=179819690
CKGR East 2024	CK108	-21,3345	23,6817	Oryx gazella	06.09.2024 01:13	https://traptagger.co.uk/imageViewer?type=image&id=179809396
CKGR East 2024	CK108	-21,3345	23,6817	Oryx gazella	06.09.2024 08:03	https://traptagger.co.uk/imageViewer?type=image&id=179819590
CKGR East 2024	CK108	-21,3345	23,6817	Oryx gazella	06.09.2024 08:03	https://traptagger.co.uk/imageViewer?type=image&id=179819585
CKGR East 2024	CK108	-21,3345	23,6817	Oryx gazella	06.09.2024 08:03	https://traptagger.co.uk/imageViewer?type=image&id=179809331
CKGR East 2024	CK108	-21,3345	23,6817	Oryx gazella	06.09.2024 08:03	https://traptagger.co.uk/imageViewer?type=image&id=179809327
CKGR East 2024	CK108	-21,3345	23,6817	Oryx gazella	06.09.2024 08:13	https://traptagger.co.uk/imageViewer?type=image&id=179819567
CKGR East 2024	CK108	-21,3345	23,6817	Oryx gazella	06.09.2024 08:13	https://traptagger.co.uk/imageViewer?type=image&id=179809314
CKGR East 2024	CK108	-21,3345	23,6817	Oryx gazella	06.09.2024 08:46	https://traptagger.co.uk/imageViewer?type=image&id=179809300
CKGR East 2024	CK108	-21,3345	23,6817	Oryx gazella	06.09.2024 08:47	https://traptagger.co.uk/imageViewer?type=image&id=179809304
CKGR East 2024	CK108	-21,3345	23,6817	Oryx gazella	06.09.2024 08:51	https://traptagger.co.uk/imageViewer?type=image&id=179819492
CKGR East 2024	CK108	-21,3345	23,6817	Oryx gazella	06.09.2024 08:51	https://traptagger.co.uk/imageViewer?type=image&id=179819463
CKGR East 2024	CK108	-21,3345	23,6817	Oryx gazella	06.09.2024 08:53	https://traptagger.co.uk/imageViewer?type=image&id=179809207
CKGR East 2024	CK108	-21,3345	23,6817	Oryx gazella	06.09.2024 08:53	https://traptagger.co.uk/imageViewer?type=image&id=179781720
CKGR East 2024	CK108	-21,3345	23,6817	Oryx gazella	06.09.2024 08:54	https://traptagger.co.uk/imageViewer?type=image&id=179809199
CKGR East 2024	CK108	-21,3345	23,6817	Oryx gazella	06.09.2024 08:54	https://traptagger.co.uk/imageViewer?type=image&id=179809194
CKGR East 2024	CK108	-21,3345	23,6817	Oryx gazella	06.09.2024 09:20	https://traptagger.co.uk/imageViewer?type=image&id=179809128
CKGR East 2024	CK108	-21,3345	23,6817	Oryx gazella	06.09.2024 09:20	https://traptagger.co.uk/imageViewer?type=image&id=179809120
CKGR East 2024	CK108	-21,3345	23,6817	Oryx gazella	06.09.2024 09:20	https://traptagger.co.uk/imageViewer?type=image&id=179809124
CKGR East 2024	CK108	-21,3345	23,6817	Oryx gazella	06.09.2024 09:20	https://traptagger.co.uk/imageViewer?type=image&id=179809126
CKGR East 2024	CK108	-21,3345	23,6817	Oryx gazella	06.09.2024 09:20	https://traptagger.co.uk/imageViewer?type=image&id=179809118
CKGR East 2024	CK108	-21,3345	23,6817	Oryx gazella	06.09.2024 09:42	https://traptagger.co.uk/imageViewer?type=image&id=179781612
CKGR East 2024	CK108	-21,3345	23,6817	Oryx gazella	06.09.2024 09:42	https://traptagger.co.uk/imageViewer?type=image&id=179781604
CKGR East 2024	CK108	-21,3345	23,6817	Oryx gazella	06.09.2024 09:47	https://traptagger.co.uk/imageViewer?type=image&id=179809092
CKGR East 2024	CK108	-21,3345	23,6817	Oryx gazella	06.09.2024 09:47	https://traptagger.co.uk/imageViewer?type=image&id=179809089
CKGR East 2024	CK108	-21,3345	23,6817	Oryx gazella	06.09.2024 09:47	https://traptagger.co.uk/imageViewer?type=image&id=179809081
CKGR East 2024	CK108	-21,3345	23,6817	Oryx gazella	06.09.2024 09:47	https://traptagger.co.uk/imageViewer?type=image&id=179809078
CKGR East 2024	CK108	-21,3345	23,6817	Oryx gazella	06.09.2024 09:47	https://traptagger.co.uk/imageViewer?type=image&id=179809076
CKGR East 2024	CK108	-21,3345	23,6817	Oryx gazella	06.09.2024 09:49	https://traptagger.co.uk/imageViewer?type=image&id=179809073
CKGR East 2024	CK108	-21,3345	23,6817	Oryx gazella	06.09.2024 09:49	https://traptagger.co.uk/imageViewer?type=image&id=179809066
CKGR East 2024	CK108	-21,3345	23,6817	Oryx gazella	06.09.2024 09:56	https://traptagger.co.uk/imageViewer?type=image&id=179809070
CKGR East 2024	CK108	-21,3345	23,6817	Oryx gazella	06.09.2024 09:57	https://traptagger.co.uk/imageViewer?type=image&id=179809063
CKGR East 2024	CK108	-21,3345	23,6817	Oryx gazella	06.09.2024 09:57	https://traptagger.co.uk/imageViewer?type=image&id=179809068
CKGR East 2024	CK108	-21,3345	23,6817	Oryx gazella	06.09.2024 09:57	https://traptagger.co.uk/imageViewer?type=image&id=179810447
CKGR East 2024	CK108	-21,3345	23,6817	Oryx gazella	06.09.2024 09:57	https://traptagger.co.uk/imageViewer?type=image&id=179810451
CKGR East 2024	CK108	-21,3345	23,6817	Oryx gazella	06.09.2024 09:57	https://traptagger.co.uk/imageViewer?type=image&id=179810433
CKGR East 2024	CK108	-21,3345	23,6817	Oryx gazella	06.09.2024 09:57	https://traptagger.co.uk/imageViewer?type=image&id=179810444
CKGR East 2024	CK108	-21,3345	23,6817	Oryx gazella	06.09.2024 09:57	https://traptagger.co.uk/imageViewer?type=image&id=179810426
CKGR East 2024	CK108	-21,3345	23,6817	Oryx gazella	06.09.2024 09:57	https://traptagger.co.uk/imageViewer?type=image&id=179810440
CKGR East 2024	CK108	-21,3345	23,6817	Oryx gazella	06.09.2024 09:57	https://traptagger.co.uk/imageViewer?type=image&id=179810436
CKGR East 2024	CK108	-21,3345	23,6817	Oryx gazella	06.09.2024 09:57	https://traptagger.co.uk/imageViewer?type=image&id=179810429
CKGR East 2024	CK108	-21,3345	23,6817	Oryx gazella	06.09.2024 09:57	https://traptagger.co.uk/imageViewer?type=image&id=179810423
CKGR East 2024	CK108	-21,3345	23,6817	Oryx gazella	06.09.2024 10:07	https://traptagger.co.uk/imageViewer?type=image&id=179810415
CKGR East 2024	CK108	-21,3345	23,6817	Oryx gazella	06.09.2024 10:07	https://traptagger.co.uk/imageViewer?type=image&id=179781583
CKGR East 2024	CK108	-21,3345	23,6817	Oryx gazella	06.09.2024 10:07	https://traptagger.co.uk/imageViewer?type=image&id=179783121
CKGR East 2024	CK108	-21,3345	23,6817	Oryx gazella	06.09.2024 10:11	https://traptagger.co.uk/imageViewer?type=image&id=179781578
CKGR East 2024	CK108	-21,3345	23,6817	Oryx gazella	06.09.2024 10:28	https://traptagger.co.uk/imageViewer?type=image&id=179783113
CKGR East 2024	CK108	-21,3345	23,6817	Oryx gazella	06.09.2024 10:28	https://traptagger.co.uk/imageViewer?type=image&id=179810390
CKGR East 2024	CK108	-21,3345	23,6817	Oryx gazella	06.09.2024 12:15	https://traptagger.co.uk/imageViewer?type=image&id=179783082
CKGR East 2024	CK108	-21,3345	23,6817	Oryx gazella	06.09.2024 12:15	https://traptagger.co.uk/imageViewer?type=image&id=179783079
CKGR East 2024	CK108	-21,3345	23,6817	Oryx gazella	06.09.2024 12:15	https://traptagger.co.uk/imageViewer?type=image&id=179810362
CKGR East 2024	CK108	-21,3345	23,6817	Oryx gazella	06.09.2024 13:08	https://traptagger.co.uk/imageViewer?type=image&id=179783076
CKGR East 2024	CK108	-21,3345	23,6817	Oryx gazella	06.09.2024 13:08	https://traptagger.co.uk/imageViewer?type=image&id=179810358
CKGR East 2024	CK108	-21,3345	23,6817	Oryx gazella	06.09.2024 13:08	https://traptagger.co.uk/imageViewer?type=image&id=179810351
CKGR East 2024	CK108	-21,3345	23,6817	Oryx gazella	06.09.2024 13:25	https://traptagger.co.uk/imageViewer?type=image&id=179783072
CKGR East 2024	CK108	-21,3345	23,6817	Oryx gazella	06.09.2024 13:26	https://traptagger.co.uk/imageViewer?type=image&id=179810340
CKGR East 2024	CK108	-21,3345	23,6817	Oryx gazella	06.09.2024 13:26	https://traptagger.co.uk/imageViewer?type=image&id=179810347
CKGR East 2024	CK108	-21,3345	23,6817	Oryx gazella	06.09.2024 13:33	https://traptagger.co.uk/imageViewer?type=image&id=179810336
CKGR East 2024	CK108	-21,3345	23,6817	Oryx gazella	06.09.2024 13:33	https://traptagger.co.uk/imageViewer?type=image&id=179783070
CKGR East 2024	CK108	-21,3345	23,6817	Oryx gazella	06.09.2024 13:33	https://traptagger.co.uk/imageViewer?type=image&id=179810344
CKGR East 2024	CK108	-21,3345	23,6817	Oryx gazella	06.09.2024 13:53	https://traptagger.co.uk/imageViewer?type=image&id=179783066
CKGR East 2024	CK108	-21,3345	23,6817	Oryx gazella	06.09.2024 13:53	https://traptagger.co.uk/imageViewer?type=image&id=179783063
CKGR East 2024	CK108	-21,3345	23,6817	Oryx gazella	06.09.2024 13:53	https://traptagger.co.uk/imageViewer?type=image&id=179783061
CKGR East 2024	CK108	-21,3345	23,6817	Oryx gazella	06.09.2024 14:29	https://traptagger.co.uk/imageViewer?type=image&id=179783058
CKGR East 2024	CK108	-21,3345	23,6817	Oryx gazella	06.09.2024 14:30	https://traptagger.co.uk/imageViewer?type=image&id=179810333
CKGR East 2024	CK108	-21,3345	23,6817	Oryx gazella	06.09.2024 14:30	https://traptagger.co.uk/imageViewer?type=image&id=179810326
CKGR East 2024	CK108	-21,3345	23,6817	Oryx gazella	06.09.2024 14:30	https://traptagger.co.uk/imageViewer?type=image&id=179810322
CKGR East 2024	CK108	-21,3345	23,6817	Oryx gazella	06.09.2024 14:39	https://traptagger.co.uk/imageViewer?type=image&id=179810319
CKGR East 2024	CK108	-21,3345	23,6817	Oryx gazella	06.09.2024 14:39	https://traptagger.co.uk/imageViewer?type=image&id=179810312
CKGR East 2024	CK108	-21,3345	23,6817	Oryx gazella	06.09.2024 14:52	https://traptagger.co.uk/imageViewer?type=image&id=179810316
CKGR East 2024	CK108	-21,3345	23,6817	Oryx gazella	06.09.2024 14:52	https://traptagger.co.uk/imageViewer?type=image&id=179810306
CKGR East 2024	CK108	-21,3345	23,6817	Oryx gazella	06.09.2024 14:58	https://traptagger.co.uk/imageViewer?type=image&id=179810302
CKGR East 2024	CK108	-21,3345	23,6817	Oryx gazella	06.09.2024 15:00	https://traptagger.co.uk/imageViewer?type=image&id=179810288
CKGR East 2024	CK108	-21,3345	23,6817	Oryx gazella	06.09.2024 15:00	https://traptagger.co.uk/imageViewer?type=image&id=179810284
CKGR East 2024	CK108	-21,3345	23,6817	Oryx gazella	06.09.2024 15:06	https://traptagger.co.uk/imageViewer?type=image&id=179810277
CKGR East 2024	CK108	-21,3345	23,6817	Oryx gazella	06.09.2024 15:06	https://traptagger.co.uk/imageViewer?type=image&id=179810269
CKGR East 2024	CK108	-21,3345	23,6817	Oryx gazella	06.09.2024 15:10	https://traptagger.co.uk/imageViewer?type=image&id=179810261
CKGR East 2024	CK108	-21,3345	23,6817	Oryx gazella	06.09.2024 15:10	https://traptagger.co.uk/imageViewer?type=image&id=179810257
CKGR East 2024	CK108	-21,3345	23,6817	Oryx gazella	06.09.2024 15:24	https://traptagger.co.uk/imageViewer?type=image&id=179783055
CKGR East 2024	CK108	-21,3345	23,6817	Oryx gazella	06.09.2024 16:53	https://traptagger.co.uk/imageViewer?type=image&id=179810253
CKGR East 2024	CK108	-21,3345	23,6817	Oryx gazella	06.09.2024 16:53	https://traptagger.co.uk/imageViewer?type=image&id=179783049
CKGR East 2024	CK108	-21,3345	23,6817	Oryx gazella	06.09.2024 16:53	https://traptagger.co.uk/imageViewer?type=image&id=179810245
CKGR East 2024	CK108	-21,3345	23,6817	Oryx gazella	06.09.2024 16:53	https://traptagger.co.uk/imageViewer?type=image&id=179783045
CKGR East 2024	CK108	-21,3345	23,6817	Oryx gazella	06.09.2024 17:02	https://traptagger.co.uk/imageViewer?type=image&id=179810243
CKGR East 2024	CK108	-21,3345	23,6817	Oryx gazella	06.09.2024 17:02	https://traptagger.co.uk/imageViewer?type=image&id=179783042
CKGR East 2024	CK108	-21,3345	23,6817	Oryx gazella	06.09.2024 17:02	https://traptagger.co.uk/imageViewer?type=image&id=179810251
CKGR East 2024	CK108	-21,3345	23,6817	Oryx gazella	06.09.2024 17:02	https://traptagger.co.uk/imageViewer?type=image&id=179810248
CKGR East 2024	CK108	-21,3345	23,6817	Oryx gazella	06.09.2024 17:02	https://traptagger.co.uk/imageViewer?type=image&id=179810240
CKGR East 2024	CK108	-21,3345	23,6817	Oryx gazella	07.09.2024 09:30	https://traptagger.co.uk/imageViewer?type=image&id=179782961
CKGR East 2024	CK108	-21,3345	23,6817	Oryx gazella	07.09.2024 10:31	https://traptagger.co.uk/imageViewer?type=image&id=179782971
CKGR East 2024	CK108	-21,3345	23,6817	Oryx gazella	07.09.2024 10:31	https://traptagger.co.uk/imageViewer?type=image&id=179782964
CKGR East 2024	CK108	-21,3345	23,6817	Oryx gazella	07.09.2024 10:31	https://traptagger.co.uk/imageViewer?type=image&id=179782954
CKGR East 2024	CK108	-21,3345	23,6817	Oryx gazella	07.09.2024 10:43	https://traptagger.co.uk/imageViewer?type=image&id=179782951
CKGR East 2024	CK108	-21,3345	23,6817	Oryx gazella	07.09.2024 10:43	https://traptagger.co.uk/imageViewer?type=image&id=179782957
CKGR East 2024	CK108	-21,3345	23,6817	Oryx gazella	07.09.2024 10:43	https://traptagger.co.uk/imageViewer?type=image&id=179810179
CKGR East 2024	CK108	-21,3345	23,6817	Oryx gazella	07.09.2024 10:59	https://traptagger.co.uk/imageViewer?type=image&id=179810182
CKGR East 2024	CK108	-21,3345	23,6817	Oryx gazella	07.09.2024 10:59	https://traptagger.co.uk/imageViewer?type=image&id=179810185
CKGR East 2024	CK108	-21,3345	23,6817	Oryx gazella	07.09.2024 10:59	https://traptagger.co.uk/imageViewer?type=image&id=179810177
CKGR East 2024	CK108	-21,3345	23,6817	Oryx gazella	07.09.2024 10:59	https://traptagger.co.uk/imageViewer?type=image&id=179810174
CKGR East 2024	CK108	-21,3345	23,6817	Oryx gazella	07.09.2024 10:59	https://traptagger.co.uk/imageViewer?type=image&id=179810171
CKGR East 2024	CK108	-21,3345	23,6817	Oryx gazella	07.09.2024 10:59	https://traptagger.co.uk/imageViewer?type=image&id=179810168
CKGR East 2024	CK108	-21,3345	23,6817	Oryx gazella	07.09.2024 10:59	https://traptagger.co.uk/imageViewer?type=image&id=179810166
CKGR East 2024	CK108	-21,3345	23,6817	Oryx gazella	07.09.2024 11:18	https://traptagger.co.uk/imageViewer?type=image&id=179810160
CKGR East 2024	CK108	-21,3345	23,6817	Oryx gazella	07.09.2024 11:18	https://traptagger.co.uk/imageViewer?type=image&id=179810157
CKGR East 2024	CK108	-21,3345	23,6817	Oryx gazella	07.09.2024 11:19	https://traptagger.co.uk/imageViewer?type=image&id=179782934
CKGR East 2024	CK108	-21,3345	23,6817	Oryx gazella	07.09.2024 11:19	https://traptagger.co.uk/imageViewer?type=image&id=179782947
CKGR East 2024	CK108	-21,3345	23,6817	Oryx gazella	07.09.2024 11:19	https://traptagger.co.uk/imageViewer?type=image&id=179810153
CKGR East 2024	CK108	-21,3345	23,6817	Oryx gazella	07.09.2024 11:20	https://traptagger.co.uk/imageViewer?type=image&id=179810150
CKGR East 2024	CK108	-21,3345	23,6817	Oryx gazella	07.09.2024 11:20	https://traptagger.co.uk/imageViewer?type=image&id=179810147
CKGR East 2024	CK108	-21,3345	23,6817	Oryx gazella	07.09.2024 11:21	https://traptagger.co.uk/imageViewer?type=image&id=179810143
CKGR East 2024	CK108	-21,3345	23,6817	Oryx gazella	07.09.2024 11:21	https://traptagger.co.uk/imageViewer?type=image&id=179810140
CKGR East 2024	CK108	-21,3345	23,6817	Oryx gazella	07.09.2024 11:21	https://traptagger.co.uk/imageViewer?type=image&id=179810137
CKGR East 2024	CK108	-21,3345	23,6817	Oryx gazella	07.09.2024 11:21	https://traptagger.co.uk/imageViewer?type=image&id=179810129
CKGR East 2024	CK108	-21,3345	23,6817	Oryx gazella	07.09.2024 11:21	https://traptagger.co.uk/imageViewer?type=image&id=179810133
CKGR East 2024	CK108	-21,3345	23,6817	Oryx gazella	07.09.2024 11:26	https://traptagger.co.uk/imageViewer?type=image&id=179782945
CKGR East 2024	CK108	-21,3345	23,6817	Oryx gazella	07.09.2024 11:26	https://traptagger.co.uk/imageViewer?type=image&id=179810122
CKGR East 2024	CK108	-21,3345	23,6817	Oryx gazella	07.09.2024 12:33	https://traptagger.co.uk/imageViewer?type=image&id=179810126
CKGR East 2024	CK108	-21,3345	23,6817	Oryx gazella	07.09.2024 12:33	https://traptagger.co.uk/imageViewer?type=image&id=179810116
CKGR East 2024	CK108	-21,3345	23,6817	Oryx gazella	07.09.2024 12:40	https://traptagger.co.uk/imageViewer?type=image&id=179810101
CKGR East 2024	CK108	-21,3345	23,6817	Oryx gazella	07.09.2024 13:02	https://traptagger.co.uk/imageViewer?type=image&id=179810119
CKGR East 2024	CK108	-21,3345	23,6817	Oryx gazella	07.09.2024 13:02	https://traptagger.co.uk/imageViewer?type=image&id=179810112
CKGR East 2024	CK108	-21,3345	23,6817	Oryx gazella	07.09.2024 13:02	https://traptagger.co.uk/imageViewer?type=image&id=179810095
CKGR East 2024	CK108	-21,3345	23,6817	Oryx gazella	08.09.2024 08:40	https://traptagger.co.uk/imageViewer?type=image&id=179809986
CKGR East 2024	CK108	-21,3345	23,6817	Oryx gazella	08.09.2024 08:40	https://traptagger.co.uk/imageViewer?type=image&id=179809982
CKGR East 2024	CK108	-21,3345	23,6817	Oryx gazella	08.09.2024 08:40	https://traptagger.co.uk/imageViewer?type=image&id=179782913
CKGR East 2024	CK108	-21,3345	23,6817	Oryx gazella	08.09.2024 08:40	https://traptagger.co.uk/imageViewer?type=image&id=179782906
CKGR East 2024	CK108	-21,3345	23,6817	Oryx gazella	08.09.2024 10:51	https://traptagger.co.uk/imageViewer?type=image&id=179809983
CKGR East 2024	CK108	-21,3345	23,6817	Oryx gazella	08.09.2024 11:05	https://traptagger.co.uk/imageViewer?type=image&id=179809984
CKGR East 2024	CK108	-21,3345	23,6817	Oryx gazella	08.09.2024 11:05	https://traptagger.co.uk/imageViewer?type=image&id=179809976
CKGR East 2024	CK108	-21,3345	23,6817	Oryx gazella	08.09.2024 12:01	https://traptagger.co.uk/imageViewer?type=image&id=179809968
CKGR East 2024	CK108	-21,3345	23,6817	Oryx gazella	08.09.2024 12:46	https://traptagger.co.uk/imageViewer?type=image&id=179809961
CKGR East 2024	CK108	-21,3345	23,6817	Oryx gazella	08.09.2024 12:46	https://traptagger.co.uk/imageViewer?type=image&id=179809959
CKGR East 2024	CK108	-21,3345	23,6817	Oryx gazella	08.09.2024 12:47	https://traptagger.co.uk/imageViewer?type=image&id=179809958
CKGR East 2024	CK108	-21,3345	23,6817	Oryx gazella	08.09.2024 12:47	https://traptagger.co.uk/imageViewer?type=image&id=179809955
CKGR East 2024	CK108	-21,3345	23,6817	Oryx gazella	08.09.2024 12:47	https://traptagger.co.uk/imageViewer?type=image&id=179809957
CKGR East 2024	CK108	-21,3345	23,6817	Oryx gazella	08.09.2024 12:47	https://traptagger.co.uk/imageViewer?type=image&id=179809954
CKGR East 2024	CK108	-21,3345	23,6817	Oryx gazella	08.09.2024 12:47	https://traptagger.co.uk/imageViewer?type=image&id=179809953
CKGR East 2024	CK108	-21,3345	23,6817	Oryx gazella	08.09.2024 12:47	https://traptagger.co.uk/imageViewer?type=image&id=179809951
CKGR East 2024	CK108	-21,3345	23,6817	Oryx gazella	08.09.2024 12:48	https://traptagger.co.uk/imageViewer?type=image&id=179782848
CKGR East 2024	CK108	-21,3345	23,6817	Oryx gazella	09.09.2024 08:53	https://traptagger.co.uk/imageViewer?type=image&id=179782756
CKGR East 2024	CK108	-21,3345	23,6817	Oryx gazella	09.09.2024 08:53	https://traptagger.co.uk/imageViewer?type=image&id=179809919
CKGR East 2024	CK108	-21,3345	23,6817	Oryx gazella	09.09.2024 08:54	https://traptagger.co.uk/imageViewer?type=image&id=179782763
CKGR East 2024	CK108	-21,3345	23,6817	Oryx gazella	09.09.2024 08:54	https://traptagger.co.uk/imageViewer?type=image&id=179809921
CKGR East 2024	CK108	-21,3345	23,6817	Oryx gazella	09.09.2024 08:54	https://traptagger.co.uk/imageViewer?type=image&id=179809918
CKGR East 2024	CK108	-21,3345	23,6817	Oryx gazella	09.09.2024 08:55	https://traptagger.co.uk/imageViewer?type=image&id=179809917
CKGR East 2024	CK108	-21,3345	23,6817	Oryx gazella	09.09.2024 08:55	https://traptagger.co.uk/imageViewer?type=image&id=179809915
CKGR East 2024	CK108	-21,3345	23,6817	Oryx gazella	09.09.2024 08:55	https://traptagger.co.uk/imageViewer?type=image&id=179782767
CKGR East 2024	CK108	-21,3345	23,6817	Oryx gazella	09.09.2024 08:55	https://traptagger.co.uk/imageViewer?type=image&id=179782754
CKGR East 2024	CK108	-21,3345	23,6817	Oryx gazella	09.09.2024 09:32	https://traptagger.co.uk/imageViewer?type=image&id=179809907
CKGR East 2024	CK108	-21,3345	23,6817	Oryx gazella	09.09.2024 09:37	https://traptagger.co.uk/imageViewer?type=image&id=179809906
CKGR East 2024	CK108	-21,3345	23,6817	Oryx gazella	09.09.2024 09:37	https://traptagger.co.uk/imageViewer?type=image&id=179809902
CKGR East 2024	CK108	-21,3345	23,6817	Oryx gazella	09.09.2024 10:25	https://traptagger.co.uk/imageViewer?type=image&id=179782715
CKGR East 2024	CK108	-21,3345	23,6817	Oryx gazella	09.09.2024 10:25	https://traptagger.co.uk/imageViewer?type=image&id=179809899
CKGR East 2024	CK108	-21,3345	23,6817	Oryx gazella	09.09.2024 10:25	https://traptagger.co.uk/imageViewer?type=image&id=179809901
CKGR East 2024	CK108	-21,3345	23,6817	Oryx gazella	09.09.2024 11:22	https://traptagger.co.uk/imageViewer?type=image&id=179809882
CKGR East 2024	CK108	-21,3345	23,6817	Oryx gazella	09.09.2024 11:26	https://traptagger.co.uk/imageViewer?type=image&id=179809807
CKGR East 2024	CK108	-21,3345	23,6817	Oryx gazella	09.09.2024 14:42	https://traptagger.co.uk/imageViewer?type=image&id=179809749
CKGR East 2024	CK108	-21,3345	23,6817	Oryx gazella	09.09.2024 23:45	https://traptagger.co.uk/imageViewer?type=image&id=179819393
CKGR East 2024	CK108	-21,3345	23,6817	Oryx gazella	10.09.2024 07:14	https://traptagger.co.uk/imageViewer?type=image&id=179809702
CKGR East 2024	CK108	-21,3345	23,6817	Oryx gazella	10.09.2024 07:14	https://traptagger.co.uk/imageViewer?type=image&id=179809699
CKGR East 2024	CK108	-21,3345	23,6817	Oryx gazella	10.09.2024 07:14	https://traptagger.co.uk/imageViewer?type=image&id=179809696
CKGR East 2024	CK108	-21,3345	23,6817	Oryx gazella	10.09.2024 07:18	https://traptagger.co.uk/imageViewer?type=image&id=179809694
CKGR East 2024	CK108	-21,3345	23,6817	Oryx gazella	10.09.2024 07:18	https://traptagger.co.uk/imageViewer?type=image&id=179819307
CKGR East 2024	CK108	-21,3345	23,6817	Oryx gazella	10.09.2024 07:18	https://traptagger.co.uk/imageViewer?type=image&id=179819304
CKGR East 2024	CK108	-21,3345	23,6817	Oryx gazella	10.09.2024 07:20	https://traptagger.co.uk/imageViewer?type=image&id=179819272
CKGR East 2024	CK108	-21,3345	23,6817	Oryx gazella	10.09.2024 10:24	https://traptagger.co.uk/imageViewer?type=image&id=179819244
CKGR East 2024	CK108	-21,3345	23,6817	Oryx gazella	10.09.2024 10:24	https://traptagger.co.uk/imageViewer?type=image&id=179819237
CKGR East 2024	CK108	-21,3345	23,6817	Oryx gazella	10.09.2024 10:24	https://traptagger.co.uk/imageViewer?type=image&id=179809628
CKGR East 2024	CK108	-21,3345	23,6817	Oryx gazella	10.09.2024 10:24	https://traptagger.co.uk/imageViewer?type=image&id=179809626
CKGR East 2024	CK108	-21,3345	23,6817	Oryx gazella	10.09.2024 11:00	https://traptagger.co.uk/imageViewer?type=image&id=179809614
CKGR East 2024	CK108	-21,3345	23,6817	Oryx gazella	10.09.2024 11:00	https://traptagger.co.uk/imageViewer?type=image&id=179809617
CKGR East 2024	CK108	-21,3345	23,6817	Oryx gazella	10.09.2024 11:00	https://traptagger.co.uk/imageViewer?type=image&id=179809611
CKGR East 2024	CK108	-21,3345	23,6817	Oryx gazella	10.09.2024 11:00	https://traptagger.co.uk/imageViewer?type=image&id=179809609
CKGR East 2024	CK108	-21,3345	23,6817	Oryx gazella	10.09.2024 11:25	https://traptagger.co.uk/imageViewer?type=image&id=179809601
CKGR East 2024	CK108	-21,3345	23,6817	Oryx gazella	10.09.2024 11:25	https://traptagger.co.uk/imageViewer?type=image&id=179809595
CKGR East 2024	CK108	-21,3345	23,6817	Oryx gazella	10.09.2024 11:25	https://traptagger.co.uk/imageViewer?type=image&id=179809592
CKGR East 2024	CK108	-21,3345	23,6817	Oryx gazella	10.09.2024 11:26	https://traptagger.co.uk/imageViewer?type=image&id=179809590
CKGR East 2024	CK108	-21,3345	23,6817	Oryx gazella	10.09.2024 11:26	https://traptagger.co.uk/imageViewer?type=image&id=179819232
CKGR East 2024	CK108	-21,3345	23,6817	Oryx gazella	10.09.2024 11:26	https://traptagger.co.uk/imageViewer?type=image&id=179809587
CKGR East 2024	CK108	-21,3345	23,6817	Oryx gazella	10.09.2024 11:26	https://traptagger.co.uk/imageViewer?type=image&id=179809584
CKGR East 2024	CK108	-21,3345	23,6817	Oryx gazella	10.09.2024 11:26	https://traptagger.co.uk/imageViewer?type=image&id=179819228
CKGR East 2024	CK108	-21,3345	23,6817	Oryx gazella	10.09.2024 11:27	https://traptagger.co.uk/imageViewer?type=image&id=179809582
CKGR East 2024	CK108	-21,3345	23,6817	Oryx gazella	10.09.2024 11:27	https://traptagger.co.uk/imageViewer?type=image&id=179819225
CKGR East 2024	CK108	-21,3345	23,6817	Oryx gazella	10.09.2024 11:27	https://traptagger.co.uk/imageViewer?type=image&id=179819222
CKGR East 2024	CK108	-21,3345	23,6817	Oryx gazella	10.09.2024 11:27	https://traptagger.co.uk/imageViewer?type=image&id=179809579
CKGR East 2024	CK108	-21,3345	23,6817	Oryx gazella	10.09.2024 11:27	https://traptagger.co.uk/imageViewer?type=image&id=179809577
CKGR East 2024	CK108	-21,3345	23,6817	Oryx gazella	10.09.2024 11:27	https://traptagger.co.uk/imageViewer?type=image&id=179809574
CKGR East 2024	CK108	-21,3345	23,6817	Oryx gazella	10.09.2024 11:31	https://traptagger.co.uk/imageViewer?type=image&id=179809571
CKGR East 2024	CK108	-21,3345	23,6817	Oryx gazella	10.09.2024 11:31	https://traptagger.co.uk/imageViewer?type=image&id=179809568
CKGR East 2024	CK108	-21,3345	23,6817	Oryx gazella	10.09.2024 11:31	https://traptagger.co.uk/imageViewer?type=image&id=179809565
CKGR East 2024	CK108	-21,3345	23,6817	Oryx gazella	10.09.2024 11:32	https://traptagger.co.uk/imageViewer?type=image&id=179809562
CKGR East 2024	CK108	-21,3345	23,6817	Oryx gazella	10.09.2024 11:33	https://traptagger.co.uk/imageViewer?type=image&id=179809546
CKGR East 2024	CK108	-21,3345	23,6817	Oryx gazella	10.09.2024 11:33	https://traptagger.co.uk/imageViewer?type=image&id=179809541
CKGR East 2024	CK108	-21,3345	23,6817	Oryx gazella	10.09.2024 11:33	https://traptagger.co.uk/imageViewer?type=image&id=179819219
CKGR East 2024	CK108	-21,3345	23,6817	Oryx gazella	10.09.2024 11:36	https://traptagger.co.uk/imageViewer?type=image&id=179811178
CKGR East 2024	CK108	-21,3345	23,6817	Oryx gazella	10.09.2024 11:37	https://traptagger.co.uk/imageViewer?type=image&id=179819215
CKGR East 2024	CK108	-21,3345	23,6817	Oryx gazella	10.09.2024 11:37	https://traptagger.co.uk/imageViewer?type=image&id=179811165
CKGR East 2024	CK108	-21,3345	23,6817	Oryx gazella	10.09.2024 11:37	https://traptagger.co.uk/imageViewer?type=image&id=179811173
CKGR East 2024	CK108	-21,3345	23,6817	Oryx gazella	10.09.2024 11:37	https://traptagger.co.uk/imageViewer?type=image&id=179819207
CKGR East 2024	CK108	-21,3345	23,6817	Oryx gazella	11.09.2024 09:30	https://traptagger.co.uk/imageViewer?type=image&id=179819170
CKGR East 2024	CK108	-21,3345	23,6817	Oryx gazella	11.09.2024 09:30	https://traptagger.co.uk/imageViewer?type=image&id=179811082
CKGR East 2024	CK108	-21,3345	23,6817	Oryx gazella	11.09.2024 09:31	https://traptagger.co.uk/imageViewer?type=image&id=179819166
CKGR East 2024	CK108	-21,3345	23,6817	Oryx gazella	11.09.2024 09:31	https://traptagger.co.uk/imageViewer?type=image&id=179819164
CKGR East 2024	CK108	-21,3345	23,6817	Oryx gazella	11.09.2024 09:31	https://traptagger.co.uk/imageViewer?type=image&id=179819161
CKGR East 2024	CK108	-21,3345	23,6817	Oryx gazella	11.09.2024 09:31	https://traptagger.co.uk/imageViewer?type=image&id=179819154
CKGR East 2024	CK108	-21,3345	23,6817	Oryx gazella	11.09.2024 09:31	https://traptagger.co.uk/imageViewer?type=image&id=179811080
CKGR East 2024	CK108	-21,3345	23,6817	Oryx gazella	11.09.2024 09:31	https://traptagger.co.uk/imageViewer?type=image&id=179811071
CKGR East 2024	CK108	-21,3345	23,6817	Oryx gazella	11.09.2024 09:47	https://traptagger.co.uk/imageViewer?type=image&id=179810963
CKGR East 2024	CK108	-21,3345	23,6817	Oryx gazella	11.09.2024 09:47	https://traptagger.co.uk/imageViewer?type=image&id=179810959
CKGR East 2024	CK108	-21,3345	23,6817	Oryx gazella	11.09.2024 09:47	https://traptagger.co.uk/imageViewer?type=image&id=179819091
CKGR East 2024	CK108	-21,3345	23,6817	Oryx gazella	11.09.2024 09:47	https://traptagger.co.uk/imageViewer?type=image&id=179819087
CKGR East 2024	CK108	-21,3345	23,6817	Oryx gazella	11.09.2024 09:47	https://traptagger.co.uk/imageViewer?type=image&id=179810955
CKGR East 2024	CK108	-21,3345	23,6817	Oryx gazella	11.09.2024 09:47	https://traptagger.co.uk/imageViewer?type=image&id=179819085
CKGR East 2024	CK108	-21,3345	23,6817	Oryx gazella	11.09.2024 09:47	https://traptagger.co.uk/imageViewer?type=image&id=179810947
CKGR East 2024	CK108	-21,3345	23,6817	Oryx gazella	11.09.2024 09:47	https://traptagger.co.uk/imageViewer?type=image&id=179819082
CKGR East 2024	CK108	-21,3345	23,6817	Oryx gazella	11.09.2024 09:47	https://traptagger.co.uk/imageViewer?type=image&id=179810943
CKGR East 2024	CK108	-21,3345	23,6817	Oryx gazella	11.09.2024 09:47	https://traptagger.co.uk/imageViewer?type=image&id=179819078
CKGR East 2024	CK108	-21,3345	23,6817	Oryx gazella	11.09.2024 09:47	https://traptagger.co.uk/imageViewer?type=image&id=179810940
CKGR East 2024	CK108	-21,3345	23,6817	Oryx gazella	11.09.2024 09:49	https://traptagger.co.uk/imageViewer?type=image&id=179784846
CKGR East 2024	CK108	-21,3345	23,6817	Oryx gazella	11.09.2024 09:49	https://traptagger.co.uk/imageViewer?type=image&id=179784854
CKGR East 2024	CK108	-21,3345	23,6817	Oryx gazella	11.09.2024 09:49	https://traptagger.co.uk/imageViewer?type=image&id=179819062
CKGR East 2024	CK108	-21,3345	23,6817	Oryx gazella	11.09.2024 09:54	https://traptagger.co.uk/imageViewer?type=image&id=179784851
CKGR East 2024	CK108	-21,3345	23,6817	Oryx gazella	11.09.2024 09:54	https://traptagger.co.uk/imageViewer?type=image&id=179784839
CKGR East 2024	CK108	-21,3345	23,6817	Oryx gazella	11.09.2024 09:54	https://traptagger.co.uk/imageViewer?type=image&id=179784831
CKGR East 2024	CK108	-21,3345	23,6817	Oryx gazella	11.09.2024 09:55	https://traptagger.co.uk/imageViewer?type=image&id=179784818
CKGR East 2024	CK108	-21,3345	23,6817	Oryx gazella	11.09.2024 09:56	https://traptagger.co.uk/imageViewer?type=image&id=179784823
CKGR East 2024	CK108	-21,3345	23,6817	Oryx gazella	11.09.2024 09:56	https://traptagger.co.uk/imageViewer?type=image&id=179784815
CKGR East 2024	CK108	-21,3345	23,6817	Oryx gazella	11.09.2024 09:57	https://traptagger.co.uk/imageViewer?type=image&id=179819034
CKGR East 2024	CK108	-21,3345	23,6817	Oryx gazella	11.09.2024 09:57	https://traptagger.co.uk/imageViewer?type=image&id=179784827
CKGR East 2024	CK108	-21,3345	23,6817	Oryx gazella	11.09.2024 10:03	https://traptagger.co.uk/imageViewer?type=image&id=179784811
CKGR East 2024	CK108	-21,3345	23,6817	Oryx gazella	11.09.2024 10:08	https://traptagger.co.uk/imageViewer?type=image&id=179784797
CKGR East 2024	CK108	-21,3345	23,6817	Oryx gazella	11.09.2024 10:08	https://traptagger.co.uk/imageViewer?type=image&id=179819018
CKGR East 2024	CK108	-21,3345	23,6817	Oryx gazella	11.09.2024 10:08	https://traptagger.co.uk/imageViewer?type=image&id=179784807
CKGR East 2024	CK108	-21,3345	23,6817	Oryx gazella	11.09.2024 10:08	https://traptagger.co.uk/imageViewer?type=image&id=179819021
CKGR East 2024	CK108	-21,3345	23,6817	Oryx gazella	11.09.2024 10:10	https://traptagger.co.uk/imageViewer?type=image&id=179819016
CKGR East 2024	CK108	-21,3345	23,6817	Oryx gazella	11.09.2024 10:10	https://traptagger.co.uk/imageViewer?type=image&id=179819013
CKGR East 2024	CK108	-21,3345	23,6817	Oryx gazella	11.09.2024 10:10	https://traptagger.co.uk/imageViewer?type=image&id=179784800
CKGR East 2024	CK108	-21,3345	23,6817	Oryx gazella	11.09.2024 10:11	https://traptagger.co.uk/imageViewer?type=image&id=179784792
CKGR East 2024	CK108	-21,3345	23,6817	Oryx gazella	11.09.2024 10:11	https://traptagger.co.uk/imageViewer?type=image&id=179819010
CKGR East 2024	CK108	-21,3345	23,6817	Oryx gazella	11.09.2024 10:11	https://traptagger.co.uk/imageViewer?type=image&id=179819006
CKGR East 2024	CK108	-21,3345	23,6817	Oryx gazella	11.09.2024 10:11	https://traptagger.co.uk/imageViewer?type=image&id=179784785
CKGR East 2024	CK108	-21,3345	23,6817	Oryx gazella	11.09.2024 10:11	https://traptagger.co.uk/imageViewer?type=image&id=179784804
CKGR East 2024	CK108	-21,3345	23,6817	Oryx gazella	11.09.2024 10:33	https://traptagger.co.uk/imageViewer?type=image&id=179818999
CKGR East 2024	CK108	-21,3345	23,6817	Oryx gazella	11.09.2024 10:33	https://traptagger.co.uk/imageViewer?type=image&id=179784781
CKGR East 2024	CK108	-21,3345	23,6817	Oryx gazella	11.09.2024 10:33	https://traptagger.co.uk/imageViewer?type=image&id=179784773
CKGR East 2024	CK108	-21,3345	23,6817	Oryx gazella	11.09.2024 11:25	https://traptagger.co.uk/imageViewer?type=image&id=179784742
CKGR East 2024	CK108	-21,3345	23,6817	Oryx gazella	11.09.2024 11:25	https://traptagger.co.uk/imageViewer?type=image&id=179784739
CKGR East 2024	CK108	-21,3345	23,6817	Oryx gazella	11.09.2024 11:25	https://traptagger.co.uk/imageViewer?type=image&id=179784732
CKGR East 2024	CK108	-21,3345	23,6817	Oryx gazella	11.09.2024 11:25	https://traptagger.co.uk/imageViewer?type=image&id=179818986
CKGR East 2024	CK108	-21,3345	23,6817	Oryx gazella	11.09.2024 11:48	https://traptagger.co.uk/imageViewer?type=image&id=179784688
CKGR East 2024	CK108	-21,3345	23,6817	Oryx gazella	11.09.2024 11:49	https://traptagger.co.uk/imageViewer?type=image&id=179784683
CKGR East 2024	CK108	-21,3345	23,6817	Oryx gazella	11.09.2024 11:49	https://traptagger.co.uk/imageViewer?type=image&id=179784677
CKGR East 2024	CK108	-21,3345	23,6817	Oryx gazella	11.09.2024 12:21	https://traptagger.co.uk/imageViewer?type=image&id=179818884
CKGR East 2024	CK108	-21,3345	23,6817	Oryx gazella	11.09.2024 12:21	https://traptagger.co.uk/imageViewer?type=image&id=179784629
CKGR East 2024	CK108	-21,3345	23,6817	Oryx gazella	11.09.2024 12:21	https://traptagger.co.uk/imageViewer?type=image&id=179784634
CKGR East 2024	CK108	-21,3345	23,6817	Oryx gazella	11.09.2024 12:21	https://traptagger.co.uk/imageViewer?type=image&id=179818881
CKGR East 2024	CK108	-21,3345	23,6817	Oryx gazella	11.09.2024 12:21	https://traptagger.co.uk/imageViewer?type=image&id=179784623
CKGR East 2024	CK108	-21,3345	23,6817	Oryx gazella	11.09.2024 12:21	https://traptagger.co.uk/imageViewer?type=image&id=179818876
CKGR East 2024	CK108	-21,3345	23,6817	Oryx gazella	11.09.2024 12:22	https://traptagger.co.uk/imageViewer?type=image&id=179784619
CKGR East 2024	CK108	-21,3345	23,6817	Oryx gazella	11.09.2024 12:22	https://traptagger.co.uk/imageViewer?type=image&id=179784614
CKGR East 2024	CK108	-21,3345	23,6817	Oryx gazella	11.09.2024 12:22	https://traptagger.co.uk/imageViewer?type=image&id=179818872
CKGR East 2024	CK108	-21,3345	23,6817	Oryx gazella	11.09.2024 12:22	https://traptagger.co.uk/imageViewer?type=image&id=179784608
CKGR East 2024	CK108	-21,3345	23,6817	Oryx gazella	11.09.2024 12:22	https://traptagger.co.uk/imageViewer?type=image&id=179784603
CKGR East 2024	CK108	-21,3345	23,6817	Oryx gazella	11.09.2024 12:22	https://traptagger.co.uk/imageViewer?type=image&id=179784597
CKGR East 2024	CK108	-21,3345	23,6817	Oryx gazella	11.09.2024 12:22	https://traptagger.co.uk/imageViewer?type=image&id=179818868
CKGR East 2024	CK108	-21,3345	23,6817	Oryx gazella	11.09.2024 12:22	https://traptagger.co.uk/imageViewer?type=image&id=179784587
CKGR East 2024	CK108	-21,3345	23,6817	Oryx gazella	11.09.2024 12:22	https://traptagger.co.uk/imageViewer?type=image&id=179784592
CKGR East 2024	CK108	-21,3345	23,6817	Oryx gazella	11.09.2024 12:22	https://traptagger.co.uk/imageViewer?type=image&id=179784583
CKGR East 2024	CK108	-21,3345	23,6817	Oryx gazella	11.09.2024 12:22	https://traptagger.co.uk/imageViewer?type=image&id=179818864
CKGR East 2024	CK108	-21,3345	23,6817	Oryx gazella	11.09.2024 12:23	https://traptagger.co.uk/imageViewer?type=image&id=179784572
CKGR East 2024	CK108	-21,3345	23,6817	Oryx gazella	11.09.2024 12:24	https://traptagger.co.uk/imageViewer?type=image&id=179784577
CKGR East 2024	CK108	-21,3345	23,6817	Oryx gazella	11.09.2024 12:24	https://traptagger.co.uk/imageViewer?type=image&id=179784567
CKGR East 2024	CK108	-21,3345	23,6817	Oryx gazella	11.09.2024 12:24	https://traptagger.co.uk/imageViewer?type=image&id=179784546
CKGR East 2024	CK108	-21,3345	23,6817	Oryx gazella	11.09.2024 12:24	https://traptagger.co.uk/imageViewer?type=image&id=179818860
CKGR East 2024	CK108	-21,3345	23,6817	Oryx gazella	11.09.2024 12:24	https://traptagger.co.uk/imageViewer?type=image&id=179818852
CKGR East 2024	CK108	-21,3345	23,6817	Oryx gazella	11.09.2024 12:25	https://traptagger.co.uk/imageViewer?type=image&id=179818855
CKGR East 2024	CK108	-21,3345	23,6817	Oryx gazella	11.09.2024 12:25	https://traptagger.co.uk/imageViewer?type=image&id=179784556
CKGR East 2024	CK108	-21,3345	23,6817	Oryx gazella	11.09.2024 12:25	https://traptagger.co.uk/imageViewer?type=image&id=179818847
CKGR East 2024	CK108	-21,3345	23,6817	Oryx gazella	11.09.2024 12:25	https://traptagger.co.uk/imageViewer?type=image&id=179784551
CKGR East 2024	CK108	-21,3345	23,6817	Oryx gazella	11.09.2024 13:22	https://traptagger.co.uk/imageViewer?type=image&id=179784561
CKGR East 2024	CK108	-21,3345	23,6817	Oryx gazella	11.09.2024 13:22	https://traptagger.co.uk/imageViewer?type=image&id=179784541
CKGR East 2024	CK108	-21,3345	23,6817	Oryx gazella	11.09.2024 13:22	https://traptagger.co.uk/imageViewer?type=image&id=179784537
CKGR East 2024	CK108	-21,3345	23,6817	Oryx gazella	11.09.2024 13:22	https://traptagger.co.uk/imageViewer?type=image&id=179818843
CKGR East 2024	CK108	-21,3345	23,6817	Oryx gazella	11.09.2024 13:22	https://traptagger.co.uk/imageViewer?type=image&id=179784529
CKGR East 2024	CK108	-21,3345	23,6817	Oryx gazella	11.09.2024 13:22	https://traptagger.co.uk/imageViewer?type=image&id=179818835
CKGR East 2024	CK108	-21,3345	23,6817	Oryx gazella	11.09.2024 13:22	https://traptagger.co.uk/imageViewer?type=image&id=179818839
CKGR East 2024	CK108	-21,3345	23,6817	Oryx gazella	11.09.2024 16:34	https://traptagger.co.uk/imageViewer?type=image&id=179784517
CKGR East 2024	CK108	-21,3345	23,6817	Oryx gazella	11.09.2024 16:36	https://traptagger.co.uk/imageViewer?type=image&id=179818823
CKGR East 2024	CK108	-21,3345	23,6817	Oryx gazella	11.09.2024 16:36	https://traptagger.co.uk/imageViewer?type=image&id=179818804
CKGR East 2024	CK108	-21,3345	23,6817	Oryx gazella	11.09.2024 16:40	https://traptagger.co.uk/imageViewer?type=image&id=179784462
CKGR East 2024	CK108	-21,3345	23,6817	Oryx gazella	11.09.2024 16:40	https://traptagger.co.uk/imageViewer?type=image&id=179784439
CKGR East 2024	CK108	-21,3345	23,6817	Oryx gazella	11.09.2024 23:50	https://traptagger.co.uk/imageViewer?type=image&id=179784431
CKGR East 2024	CK108	-21,3345	23,6817	Oryx gazella	12.09.2024 01:11	https://traptagger.co.uk/imageViewer?type=image&id=179784435
CKGR East 2024	CK108	-21,3345	23,6817	Oryx gazella	12.09.2024 01:11	https://traptagger.co.uk/imageViewer?type=image&id=179818784
CKGR East 2024	CK108	-21,3345	23,6817	Oryx gazella	12.09.2024 06:37	https://traptagger.co.uk/imageViewer?type=image&id=179784349
CKGR East 2024	CK108	-21,3345	23,6817	Oryx gazella	12.09.2024 06:37	https://traptagger.co.uk/imageViewer?type=image&id=179784341
CKGR East 2024	CK108	-21,3345	23,6817	Oryx gazella	12.09.2024 08:46	https://traptagger.co.uk/imageViewer?type=image&id=179818662
CKGR East 2024	CK108	-21,3345	23,6817	Oryx gazella	12.09.2024 08:46	https://traptagger.co.uk/imageViewer?type=image&id=179818670
CKGR East 2024	CK108	-21,3345	23,6817	Oryx gazella	12.09.2024 08:46	https://traptagger.co.uk/imageViewer?type=image&id=179818645
CKGR East 2024	CK108	-21,3345	23,6817	Oryx gazella	12.09.2024 08:46	https://traptagger.co.uk/imageViewer?type=image&id=179818641
CKGR East 2024	CK108	-21,3345	23,6817	Oryx gazella	12.09.2024 08:47	https://traptagger.co.uk/imageViewer?type=image&id=179818637
CKGR East 2024	CK108	-21,3345	23,6817	Oryx gazella	12.09.2024 08:47	https://traptagger.co.uk/imageViewer?type=image&id=179818633
CKGR East 2024	CK108	-21,3345	23,6817	Oryx gazella	12.09.2024 09:10	https://traptagger.co.uk/imageViewer?type=image&id=179818591
CKGR East 2024	CK108	-21,3345	23,6817	Oryx gazella	12.09.2024 09:10	https://traptagger.co.uk/imageViewer?type=image&id=179818582
CKGR East 2024	CK108	-21,3345	23,6817	Oryx gazella	12.09.2024 09:10	https://traptagger.co.uk/imageViewer?type=image&id=179818570
CKGR East 2024	CK108	-21,3345	23,6817	Oryx gazella	12.09.2024 09:11	https://traptagger.co.uk/imageViewer?type=image&id=179818558
CKGR East 2024	CK108	-21,3345	23,6817	Oryx gazella	12.09.2024 09:11	https://traptagger.co.uk/imageViewer?type=image&id=179818554
CKGR East 2024	CK108	-21,3345	23,6817	Oryx gazella	12.09.2024 09:11	https://traptagger.co.uk/imageViewer?type=image&id=179818551
CKGR East 2024	CK108	-21,3345	23,6817	Oryx gazella	12.09.2024 09:12	https://traptagger.co.uk/imageViewer?type=image&id=179818534
CKGR East 2024	CK108	-21,3345	23,6817	Oryx gazella	12.09.2024 09:12	https://traptagger.co.uk/imageViewer?type=image&id=179818546
CKGR East 2024	CK108	-21,3345	23,6817	Oryx gazella	12.09.2024 09:13	https://traptagger.co.uk/imageViewer?type=image&id=179818526
CKGR East 2024	CK108	-21,3345	23,6817	Oryx gazella	12.09.2024 09:13	https://traptagger.co.uk/imageViewer?type=image&id=179818505
CKGR East 2024	CK108	-21,3345	23,6817	Oryx gazella	12.09.2024 09:17	https://traptagger.co.uk/imageViewer?type=image&id=179820362
CKGR East 2024	CK108	-21,3345	23,6817	Oryx gazella	12.09.2024 09:18	https://traptagger.co.uk/imageViewer?type=image&id=179784226
CKGR East 2024	CK108	-21,3345	23,6817	Oryx gazella	12.09.2024 09:18	https://traptagger.co.uk/imageViewer?type=image&id=179820365
CKGR East 2024	CK108	-21,3345	23,6817	Oryx gazella	12.09.2024 09:18	https://traptagger.co.uk/imageViewer?type=image&id=179820359
CKGR East 2024	CK108	-21,3345	23,6817	Oryx gazella	12.09.2024 09:18	https://traptagger.co.uk/imageViewer?type=image&id=179820356
CKGR East 2024	CK108	-21,3345	23,6817	Oryx gazella	12.09.2024 09:18	https://traptagger.co.uk/imageViewer?type=image&id=179820353
CKGR East 2024	CK108	-21,3345	23,6817	Oryx gazella	12.09.2024 09:18	https://traptagger.co.uk/imageViewer?type=image&id=179820350
CKGR East 2024	CK108	-21,3345	23,6817	Oryx gazella	12.09.2024 09:18	https://traptagger.co.uk/imageViewer?type=image&id=179784218
CKGR East 2024	CK108	-21,3345	23,6817	Oryx gazella	12.09.2024 09:34	https://traptagger.co.uk/imageViewer?type=image&id=179784097
CKGR East 2024	CK108	-21,3345	23,6817	Oryx gazella	12.09.2024 09:42	https://traptagger.co.uk/imageViewer?type=image&id=179784085
CKGR East 2024	CK108	-21,3345	23,6817	Oryx gazella	12.09.2024 09:42	https://traptagger.co.uk/imageViewer?type=image&id=179784074
CKGR East 2024	CK108	-21,3345	23,6817	Oryx gazella	12.09.2024 09:42	https://traptagger.co.uk/imageViewer?type=image&id=179784070
CKGR East 2024	CK108	-21,3345	23,6817	Oryx gazella	12.09.2024 09:42	https://traptagger.co.uk/imageViewer?type=image&id=179784063
CKGR East 2024	CK108	-21,3345	23,6817	Oryx gazella	12.09.2024 09:43	https://traptagger.co.uk/imageViewer?type=image&id=179784067
CKGR East 2024	CK108	-21,3345	23,6817	Oryx gazella	12.09.2024 09:45	https://traptagger.co.uk/imageViewer?type=image&id=179784053
CKGR East 2024	CK108	-21,3345	23,6817	Oryx gazella	12.09.2024 09:47	https://traptagger.co.uk/imageViewer?type=image&id=179784047
CKGR East 2024	CK108	-21,3345	23,6817	Oryx gazella	12.09.2024 09:47	https://traptagger.co.uk/imageViewer?type=image&id=179784043
CKGR East 2024	CK108	-21,3345	23,6817	Oryx gazella	12.09.2024 09:47	https://traptagger.co.uk/imageViewer?type=image&id=179784036
CKGR East 2024	CK108	-21,3345	23,6817	Oryx gazella	12.09.2024 09:55	https://traptagger.co.uk/imageViewer?type=image&id=179810951
CKGR East 2024	CK108	-21,3345	23,6817	Oryx gazella	12.09.2024 10:01	https://traptagger.co.uk/imageViewer?type=image&id=179810936
CKGR East 2024	CK108	-21,3345	23,6817	Oryx gazella	12.09.2024 10:01	https://traptagger.co.uk/imageViewer?type=image&id=179810931
CKGR East 2024	CK108	-21,3345	23,6817	Oryx gazella	12.09.2024 10:01	https://traptagger.co.uk/imageViewer?type=image&id=179810924
CKGR East 2024	CK108	-21,3345	23,6817	Oryx gazella	12.09.2024 10:01	https://traptagger.co.uk/imageViewer?type=image&id=179810928
CKGR East 2024	CK108	-21,3345	23,6817	Oryx gazella	12.09.2024 10:01	https://traptagger.co.uk/imageViewer?type=image&id=179810916
CKGR East 2024	CK108	-21,3345	23,6817	Oryx gazella	12.09.2024 10:11	https://traptagger.co.uk/imageViewer?type=image&id=179820240
CKGR East 2024	CK108	-21,3345	23,6817	Oryx gazella	12.09.2024 10:11	https://traptagger.co.uk/imageViewer?type=image&id=179810920
CKGR East 2024	CK108	-21,3345	23,6817	Oryx gazella	12.09.2024 10:11	https://traptagger.co.uk/imageViewer?type=image&id=179810912
CKGR East 2024	CK108	-21,3345	23,6817	Oryx gazella	12.09.2024 10:13	https://traptagger.co.uk/imageViewer?type=image&id=179810903
CKGR East 2024	CK108	-21,3345	23,6817	Oryx gazella	12.09.2024 10:13	https://traptagger.co.uk/imageViewer?type=image&id=179810908
CKGR East 2024	CK108	-21,3345	23,6817	Oryx gazella	12.09.2024 10:13	https://traptagger.co.uk/imageViewer?type=image&id=179810896
CKGR East 2024	CK108	-21,3345	23,6817	Oryx gazella	12.09.2024 10:17	https://traptagger.co.uk/imageViewer?type=image&id=179820236
CKGR East 2024	CK108	-21,3345	23,6817	Oryx gazella	12.09.2024 10:17	https://traptagger.co.uk/imageViewer?type=image&id=179820230
CKGR East 2024	CK108	-21,3345	23,6817	Oryx gazella	12.09.2024 10:17	https://traptagger.co.uk/imageViewer?type=image&id=179810900
CKGR East 2024	CK108	-21,3345	23,6817	Oryx gazella	12.09.2024 10:17	https://traptagger.co.uk/imageViewer?type=image&id=179810892
CKGR East 2024	CK108	-21,3345	23,6817	Oryx gazella	12.09.2024 10:17	https://traptagger.co.uk/imageViewer?type=image&id=179810889
CKGR East 2024	CK108	-21,3345	23,6817	Oryx gazella	12.09.2024 10:21	https://traptagger.co.uk/imageViewer?type=image&id=179810880
CKGR East 2024	CK108	-21,3345	23,6817	Oryx gazella	12.09.2024 11:17	https://traptagger.co.uk/imageViewer?type=image&id=179820233
CKGR East 2024	CK108	-21,3345	23,6817	Oryx gazella	12.09.2024 11:17	https://traptagger.co.uk/imageViewer?type=image&id=179820227
CKGR East 2024	CK108	-21,3345	23,6817	Oryx gazella	12.09.2024 11:20	https://traptagger.co.uk/imageViewer?type=image&id=179810877
CKGR East 2024	CK108	-21,3345	23,6817	Oryx gazella	12.09.2024 11:20	https://traptagger.co.uk/imageViewer?type=image&id=179810872
CKGR East 2024	CK108	-21,3345	23,6817	Oryx gazella	12.09.2024 11:20	https://traptagger.co.uk/imageViewer?type=image&id=179810846
CKGR East 2024	CK108	-21,3345	23,6817	Oryx gazella	12.09.2024 11:27	https://traptagger.co.uk/imageViewer?type=image&id=179810853
CKGR East 2024	CK108	-21,3345	23,6817	Oryx gazella	12.09.2024 11:27	https://traptagger.co.uk/imageViewer?type=image&id=179810849
CKGR East 2024	CK108	-21,3345	23,6817	Oryx gazella	12.09.2024 11:27	https://traptagger.co.uk/imageViewer?type=image&id=179820222
CKGR East 2024	CK108	-21,3345	23,6817	Oryx gazella	12.09.2024 11:31	https://traptagger.co.uk/imageViewer?type=image&id=179810842
CKGR East 2024	CK108	-21,3345	23,6817	Oryx gazella	12.09.2024 11:31	https://traptagger.co.uk/imageViewer?type=image&id=179820219
CKGR East 2024	CK108	-21,3345	23,6817	Oryx gazella	12.09.2024 11:31	https://traptagger.co.uk/imageViewer?type=image&id=179810838
CKGR East 2024	CK108	-21,3345	23,6817	Oryx gazella	12.09.2024 11:31	https://traptagger.co.uk/imageViewer?type=image&id=179820225
CKGR East 2024	CK108	-21,3345	23,6817	Oryx gazella	12.09.2024 11:31	https://traptagger.co.uk/imageViewer?type=image&id=179820216
CKGR East 2024	CK108	-21,3345	23,6817	Oryx gazella	12.09.2024 12:17	https://traptagger.co.uk/imageViewer?type=image&id=179810806
CKGR East 2024	CK108	-21,3345	23,6817	Oryx gazella	12.09.2024 12:17	https://traptagger.co.uk/imageViewer?type=image&id=179810799
CKGR East 2024	CK108	-21,3345	23,6817	Oryx gazella	12.09.2024 12:17	https://traptagger.co.uk/imageViewer?type=image&id=179820213
CKGR East 2024	CK108	-21,3345	23,6817	Oryx gazella	12.09.2024 12:17	https://traptagger.co.uk/imageViewer?type=image&id=179820210
CKGR East 2024	CK108	-21,3345	23,6817	Oryx gazella	12.09.2024 22:20	https://traptagger.co.uk/imageViewer?type=image&id=179810627
CKGR East 2024	CK108	-21,3345	23,6817	Oryx gazella	12.09.2024 22:20	https://traptagger.co.uk/imageViewer?type=image&id=179820121
CKGR East 2024	CK108	-21,3345	23,6817	Oryx gazella	13.09.2024 07:35	https://traptagger.co.uk/imageViewer?type=image&id=179810555
CKGR East 2024	CK108	-21,3345	23,6817	Oryx gazella	13.09.2024 07:35	https://traptagger.co.uk/imageViewer?type=image&id=179820020
CKGR East 2024	CK108	-21,3345	23,6817	Oryx gazella	13.09.2024 07:55	https://traptagger.co.uk/imageViewer?type=image&id=179810552
CKGR East 2024	CK108	-21,3345	23,6817	Oryx gazella	13.09.2024 07:55	https://traptagger.co.uk/imageViewer?type=image&id=179810549
CKGR East 2024	CK108	-21,3345	23,6817	Oryx gazella	13.09.2024 07:55	https://traptagger.co.uk/imageViewer?type=image&id=179810537
CKGR East 2024	CK108	-21,3345	23,6817	Oryx gazella	13.09.2024 08:26	https://traptagger.co.uk/imageViewer?type=image&id=179820013
CKGR East 2024	CK108	-21,3345	23,6817	Oryx gazella	13.09.2024 08:26	https://traptagger.co.uk/imageViewer?type=image&id=179820007
CKGR East 2024	CK108	-21,3345	23,6817	Oryx gazella	13.09.2024 08:26	https://traptagger.co.uk/imageViewer?type=image&id=179820010
CKGR East 2024	CK108	-21,3345	23,6817	Oryx gazella	13.09.2024 08:26	https://traptagger.co.uk/imageViewer?type=image&id=179820003
CKGR East 2024	CK108	-21,3345	23,6817	Oryx gazella	13.09.2024 08:26	https://traptagger.co.uk/imageViewer?type=image&id=179820000
CKGR East 2024	CK108	-21,3345	23,6817	Oryx gazella	13.09.2024 08:26	https://traptagger.co.uk/imageViewer?type=image&id=179819996
CKGR East 2024	CK108	-21,3345	23,6817	Oryx gazella	13.09.2024 08:26	https://traptagger.co.uk/imageViewer?type=image&id=179819993
CKGR East 2024	CK108	-21,3345	23,6817	Oryx gazella	13.09.2024 08:26	https://traptagger.co.uk/imageViewer?type=image&id=179819986
CKGR East 2024	CK108	-21,3345	23,6817	Oryx gazella	13.09.2024 08:26	https://traptagger.co.uk/imageViewer?type=image&id=179819989
CKGR East 2024	CK108	-21,3345	23,6817	Oryx gazella	13.09.2024 08:26	https://traptagger.co.uk/imageViewer?type=image&id=179819983
CKGR East 2024	CK108	-21,3345	23,6817	Oryx gazella	13.09.2024 08:26	https://traptagger.co.uk/imageViewer?type=image&id=179819979
CKGR East 2024	CK108	-21,3345	23,6817	Oryx gazella	13.09.2024 08:26	https://traptagger.co.uk/imageViewer?type=image&id=179810534
CKGR East 2024	CK108	-21,3345	23,6817	Oryx gazella	13.09.2024 08:27	https://traptagger.co.uk/imageViewer?type=image&id=179819976
CKGR East 2024	CK108	-21,3345	23,6817	Oryx gazella	13.09.2024 08:27	https://traptagger.co.uk/imageViewer?type=image&id=179819969
CKGR East 2024	CK108	-21,3345	23,6817	Oryx gazella	13.09.2024 08:27	https://traptagger.co.uk/imageViewer?type=image&id=179819972
CKGR East 2024	CK108	-21,3345	23,6817	Oryx gazella	13.09.2024 08:27	https://traptagger.co.uk/imageViewer?type=image&id=179819966
CKGR East 2024	CK108	-21,3345	23,6817	Oryx gazella	13.09.2024 08:27	https://traptagger.co.uk/imageViewer?type=image&id=179819962
CKGR East 2024	CK108	-21,3345	23,6817	Oryx gazella	13.09.2024 08:27	https://traptagger.co.uk/imageViewer?type=image&id=179819960
CKGR East 2024	CK108	-21,3345	23,6817	Oryx gazella	13.09.2024 08:27	https://traptagger.co.uk/imageViewer?type=image&id=179819956
CKGR East 2024	CK108	-21,3345	23,6817	Oryx gazella	13.09.2024 08:27	https://traptagger.co.uk/imageViewer?type=image&id=179819954
CKGR East 2024	CK108	-21,3345	23,6817	Oryx gazella	13.09.2024 08:27	https://traptagger.co.uk/imageViewer?type=image&id=179819952
CKGR East 2024	CK108	-21,3345	23,6817	Oryx gazella	13.09.2024 08:27	https://traptagger.co.uk/imageViewer?type=image&id=179819949
CKGR East 2024	CK108	-21,3345	23,6817	Oryx gazella	13.09.2024 08:27	https://traptagger.co.uk/imageViewer?type=image&id=179819947
CKGR East 2024	CK108	-21,3345	23,6817	Oryx gazella	13.09.2024 08:27	https://traptagger.co.uk/imageViewer?type=image&id=179819942
CKGR East 2024	CK108	-21,3345	23,6817	Oryx gazella	13.09.2024 08:27	https://traptagger.co.uk/imageViewer?type=image&id=179819944
CKGR East 2024	CK108	-21,3345	23,6817	Oryx gazella	13.09.2024 08:27	https://traptagger.co.uk/imageViewer?type=image&id=179819939
CKGR East 2024	CK108	-21,3345	23,6817	Oryx gazella	13.09.2024 08:27	https://traptagger.co.uk/imageViewer?type=image&id=179810528
CKGR East 2024	CK108	-21,3345	23,6817	Oryx gazella	13.09.2024 08:27	https://traptagger.co.uk/imageViewer?type=image&id=179819938
CKGR East 2024	CK108	-21,3345	23,6817	Oryx gazella	13.09.2024 08:27	https://traptagger.co.uk/imageViewer?type=image&id=179819937
CKGR East 2024	CK108	-21,3345	23,6817	Oryx gazella	13.09.2024 08:27	https://traptagger.co.uk/imageViewer?type=image&id=179819934
CKGR East 2024	CK108	-21,3345	23,6817	Oryx gazella	13.09.2024 08:27	https://traptagger.co.uk/imageViewer?type=image&id=179819935
CKGR East 2024	CK108	-21,3345	23,6817	Oryx gazella	13.09.2024 08:27	https://traptagger.co.uk/imageViewer?type=image&id=179810525
CKGR East 2024	CK108	-21,3345	23,6817	Oryx gazella	13.09.2024 08:27	https://traptagger.co.uk/imageViewer?type=image&id=179819932
CKGR East 2024	CK108	-21,3345	23,6817	Oryx gazella	13.09.2024 08:27	https://traptagger.co.uk/imageViewer?type=image&id=179819931
CKGR East 2024	CK108	-21,3345	23,6817	Oryx gazella	13.09.2024 08:27	https://traptagger.co.uk/imageViewer?type=image&id=179819930
CKGR East 2024	CK108	-21,3345	23,6817	Oryx gazella	13.09.2024 08:28	https://traptagger.co.uk/imageViewer?type=image&id=179819928
CKGR East 2024	CK108	-21,3345	23,6817	Oryx gazella	13.09.2024 08:28	https://traptagger.co.uk/imageViewer?type=image&id=179819927
CKGR East 2024	CK108	-21,3345	23,6817	Oryx gazella	13.09.2024 08:28	https://traptagger.co.uk/imageViewer?type=image&id=179819925
CKGR East 2024	CK108	-21,3345	23,6817	Oryx gazella	13.09.2024 08:28	https://traptagger.co.uk/imageViewer?type=image&id=179819924
CKGR East 2024	CK108	-21,3345	23,6817	Oryx gazella	13.09.2024 08:28	https://traptagger.co.uk/imageViewer?type=image&id=179810532
CKGR East 2024	CK108	-21,3345	23,6817	Oryx gazella	13.09.2024 08:28	https://traptagger.co.uk/imageViewer?type=image&id=179819922
CKGR East 2024	CK108	-21,3345	23,6817	Oryx gazella	13.09.2024 08:28	https://traptagger.co.uk/imageViewer?type=image&id=179819921
CKGR East 2024	CK108	-21,3345	23,6817	Oryx gazella	13.09.2024 08:28	https://traptagger.co.uk/imageViewer?type=image&id=179810523
CKGR East 2024	CK108	-21,3345	23,6817	Oryx gazella	13.09.2024 08:28	https://traptagger.co.uk/imageViewer?type=image&id=179810516
CKGR East 2024	CK108	-21,3345	23,6817	Oryx gazella	13.09.2024 08:28	https://traptagger.co.uk/imageViewer?type=image&id=179810520
CKGR East 2024	CK108	-21,3345	23,6817	Oryx gazella	13.09.2024 08:28	https://traptagger.co.uk/imageViewer?type=image&id=179810514
CKGR East 2024	CK108	-21,3345	23,6817	Oryx gazella	13.09.2024 08:28	https://traptagger.co.uk/imageViewer?type=image&id=179810512
CKGR East 2024	CK108	-21,3345	23,6817	Oryx gazella	13.09.2024 08:28	https://traptagger.co.uk/imageViewer?type=image&id=179810506
CKGR East 2024	CK108	-21,3345	23,6817	Oryx gazella	13.09.2024 08:29	https://traptagger.co.uk/imageViewer?type=image&id=179810503
CKGR East 2024	CK108	-21,3345	23,6817	Oryx gazella	13.09.2024 08:29	https://traptagger.co.uk/imageViewer?type=image&id=179810508
CKGR East 2024	CK108	-21,3345	23,6817	Oryx gazella	13.09.2024 08:32	https://traptagger.co.uk/imageViewer?type=image&id=179819920
CKGR East 2024	CK108	-21,3345	23,6817	Oryx gazella	13.09.2024 08:32	https://traptagger.co.uk/imageViewer?type=image&id=179810499
CKGR East 2024	CK108	-21,3345	23,6817	Oryx gazella	13.09.2024 08:34	https://traptagger.co.uk/imageViewer?type=image&id=179819915
CKGR East 2024	CK108	-21,3345	23,6817	Oryx gazella	13.09.2024 08:35	https://traptagger.co.uk/imageViewer?type=image&id=179819917
CKGR East 2024	CK108	-21,3345	23,6817	Oryx gazella	13.09.2024 08:35	https://traptagger.co.uk/imageViewer?type=image&id=179819918
CKGR East 2024	CK108	-21,3345	23,6817	Oryx gazella	13.09.2024 08:37	https://traptagger.co.uk/imageViewer?type=image&id=179810497
CKGR East 2024	CK108	-21,3345	23,6817	Oryx gazella	13.09.2024 08:38	https://traptagger.co.uk/imageViewer?type=image&id=179810494
CKGR East 2024	CK108	-21,3345	23,6817	Oryx gazella	13.09.2024 08:38	https://traptagger.co.uk/imageViewer?type=image&id=179810490
CKGR East 2024	CK108	-21,3345	23,6817	Oryx gazella	13.09.2024 08:39	https://traptagger.co.uk/imageViewer?type=image&id=179819909
CKGR East 2024	CK108	-21,3345	23,6817	Oryx gazella	13.09.2024 08:39	https://traptagger.co.uk/imageViewer?type=image&id=179819906
CKGR East 2024	CK108	-21,3345	23,6817	Oryx gazella	13.09.2024 08:41	https://traptagger.co.uk/imageViewer?type=image&id=179819907
CKGR East 2024	CK108	-21,3345	23,6817	Oryx gazella	13.09.2024 08:41	https://traptagger.co.uk/imageViewer?type=image&id=179819914
CKGR East 2024	CK108	-21,3345	23,6817	Oryx gazella	13.09.2024 08:41	https://traptagger.co.uk/imageViewer?type=image&id=179819913
CKGR East 2024	CK108	-21,3345	23,6817	Oryx gazella	13.09.2024 08:41	https://traptagger.co.uk/imageViewer?type=image&id=179810488
CKGR East 2024	CK108	-21,3345	23,6817	Oryx gazella	13.09.2024 08:41	https://traptagger.co.uk/imageViewer?type=image&id=179810481
CKGR East 2024	CK108	-21,3345	23,6817	Oryx gazella	13.09.2024 08:41	https://traptagger.co.uk/imageViewer?type=image&id=179810485
CKGR East 2024	CK108	-21,3345	23,6817	Oryx gazella	13.09.2024 08:41	https://traptagger.co.uk/imageViewer?type=image&id=179810479
CKGR East 2024	CK108	-21,3345	23,6817	Oryx gazella	13.09.2024 08:41	https://traptagger.co.uk/imageViewer?type=image&id=179810473
CKGR East 2024	CK108	-21,3345	23,6817	Oryx gazella	13.09.2024 08:42	https://traptagger.co.uk/imageViewer?type=image&id=179810477
CKGR East 2024	CK108	-21,3345	23,6817	Oryx gazella	13.09.2024 08:42	https://traptagger.co.uk/imageViewer?type=image&id=179810471
CKGR East 2024	CK108	-21,3345	23,6817	Oryx gazella	13.09.2024 08:42	https://traptagger.co.uk/imageViewer?type=image&id=179819911
CKGR East 2024	CK108	-21,3345	23,6817	Oryx gazella	13.09.2024 08:42	https://traptagger.co.uk/imageViewer?type=image&id=179810469
CKGR East 2024	CK108	-21,3345	23,6817	Oryx gazella	13.09.2024 08:42	https://traptagger.co.uk/imageViewer?type=image&id=179819902
CKGR East 2024	CK108	-21,3345	23,6817	Oryx gazella	13.09.2024 08:42	https://traptagger.co.uk/imageViewer?type=image&id=179810465
CKGR East 2024	CK108	-21,3345	23,6817	Oryx gazella	13.09.2024 08:42	https://traptagger.co.uk/imageViewer?type=image&id=179810463
CKGR East 2024	CK108	-21,3345	23,6817	Oryx gazella	13.09.2024 08:42	https://traptagger.co.uk/imageViewer?type=image&id=179810461
CKGR East 2024	CK108	-21,3345	23,6817	Oryx gazella	13.09.2024 09:06	https://traptagger.co.uk/imageViewer?type=image&id=179819898
CKGR East 2024	CK108	-21,3345	23,6817	Oryx gazella	13.09.2024 09:06	https://traptagger.co.uk/imageViewer?type=image&id=179810443
CKGR East 2024	CK108	-21,3345	23,6817	Oryx gazella	13.09.2024 09:25	https://traptagger.co.uk/imageViewer?type=image&id=179810406
CKGR East 2024	CK108	-21,3345	23,6817	Oryx gazella	13.09.2024 09:26	https://traptagger.co.uk/imageViewer?type=image&id=179810394
CKGR East 2024	CK108	-21,3345	23,6817	Oryx gazella	13.09.2024 09:29	https://traptagger.co.uk/imageViewer?type=image&id=179810388
CKGR East 2024	CK108	-21,3345	23,6817	Oryx gazella	13.09.2024 09:39	https://traptagger.co.uk/imageViewer?type=image&id=179819882
CKGR East 2024	CK108	-21,3345	23,6817	Oryx gazella	13.09.2024 09:39	https://traptagger.co.uk/imageViewer?type=image&id=179810391
CKGR East 2024	CK108	-21,3345	23,6817	Oryx gazella	13.09.2024 09:39	https://traptagger.co.uk/imageViewer?type=image&id=179810384
CKGR East 2024	CK108	-21,3345	23,6817	Oryx gazella	13.09.2024 09:39	https://traptagger.co.uk/imageViewer?type=image&id=179819881
CKGR East 2024	CK108	-21,3345	23,6817	Oryx gazella	13.09.2024 09:54	https://traptagger.co.uk/imageViewer?type=image&id=179810380
CKGR East 2024	CK108	-21,3345	23,6817	Oryx gazella	13.09.2024 09:54	https://traptagger.co.uk/imageViewer?type=image&id=179810373
CKGR East 2024	CK108	-21,3345	23,6817	Oryx gazella	13.09.2024 09:54	https://traptagger.co.uk/imageViewer?type=image&id=179810377
CKGR East 2024	CK108	-21,3345	23,6817	Oryx gazella	13.09.2024 09:54	https://traptagger.co.uk/imageViewer?type=image&id=179810370
CKGR East 2024	CK108	-21,3345	23,6817	Oryx gazella	13.09.2024 09:54	https://traptagger.co.uk/imageViewer?type=image&id=179810367
CKGR East 2024	CK108	-21,3345	23,6817	Oryx gazella	13.09.2024 09:55	https://traptagger.co.uk/imageViewer?type=image&id=179810363
CKGR East 2024	CK108	-21,3345	23,6817	Oryx gazella	13.09.2024 09:55	https://traptagger.co.uk/imageViewer?type=image&id=179819878
CKGR East 2024	CK108	-21,3345	23,6817	Oryx gazella	13.09.2024 09:56	https://traptagger.co.uk/imageViewer?type=image&id=179819876
CKGR East 2024	CK108	-21,3345	23,6817	Oryx gazella	13.09.2024 09:56	https://traptagger.co.uk/imageViewer?type=image&id=179810359
CKGR East 2024	CK108	-21,3345	23,6817	Oryx gazella	13.09.2024 10:42	https://traptagger.co.uk/imageViewer?type=image&id=179810352
CKGR East 2024	CK108	-21,3345	23,6817	Oryx gazella	13.09.2024 11:37	https://traptagger.co.uk/imageViewer?type=image&id=179810345
CKGR East 2024	CK108	-21,3345	23,6817	Oryx gazella	13.09.2024 11:37	https://traptagger.co.uk/imageViewer?type=image&id=179810341
CKGR East 2024	CK108	-21,3345	23,6817	Oryx gazella	13.09.2024 11:37	https://traptagger.co.uk/imageViewer?type=image&id=179810338
CKGR East 2024	CK108	-21,3345	23,6817	Oryx gazella	13.09.2024 11:37	https://traptagger.co.uk/imageViewer?type=image&id=179810334
CKGR East 2024	CK108	-21,3345	23,6817	Oryx gazella	13.09.2024 11:37	https://traptagger.co.uk/imageViewer?type=image&id=179810330
CKGR East 2024	CK108	-21,3345	23,6817	Oryx gazella	13.09.2024 11:37	https://traptagger.co.uk/imageViewer?type=image&id=179810328
CKGR East 2024	CK108	-21,3345	23,6817	Oryx gazella	13.09.2024 11:37	https://traptagger.co.uk/imageViewer?type=image&id=179819871
CKGR East 2024	CK108	-21,3345	23,6817	Oryx gazella	13.09.2024 11:37	https://traptagger.co.uk/imageViewer?type=image&id=179810324
CKGR East 2024	CK108	-21,3345	23,6817	Oryx gazella	13.09.2024 11:37	https://traptagger.co.uk/imageViewer?type=image&id=179810320
CKGR East 2024	CK108	-21,3345	23,6817	Oryx gazella	13.09.2024 11:43	https://traptagger.co.uk/imageViewer?type=image&id=179819867
CKGR East 2024	CK108	-21,3345	23,6817	Oryx gazella	13.09.2024 11:43	https://traptagger.co.uk/imageViewer?type=image&id=179810317
CKGR East 2024	CK108	-21,3345	23,6817	Oryx gazella	13.09.2024 11:45	https://traptagger.co.uk/imageViewer?type=image&id=179810313
CKGR East 2024	CK108	-21,3345	23,6817	Oryx gazella	13.09.2024 11:45	https://traptagger.co.uk/imageViewer?type=image&id=179810308
CKGR East 2024	CK108	-21,3345	23,6817	Oryx gazella	13.09.2024 12:01	https://traptagger.co.uk/imageViewer?type=image&id=179810301
CKGR East 2024	CK108	-21,3345	23,6817	Oryx gazella	13.09.2024 12:01	https://traptagger.co.uk/imageViewer?type=image&id=179810290
CKGR East 2024	CK108	-21,3345	23,6817	Oryx gazella	13.09.2024 14:08	https://traptagger.co.uk/imageViewer?type=image&id=179819868
CKGR East 2024	CK108	-21,3345	23,6817	Oryx gazella	13.09.2024 14:08	https://traptagger.co.uk/imageViewer?type=image&id=179819863
CKGR East 2024	CK108	-21,3345	23,6817	Oryx gazella	13.09.2024 14:30	https://traptagger.co.uk/imageViewer?type=image&id=179819865
CKGR East 2024	CK108	-21,3345	23,6817	Oryx gazella	13.09.2024 14:30	https://traptagger.co.uk/imageViewer?type=image&id=179819862
CKGR East 2024	CK108	-21,3345	23,6817	Oryx gazella	13.09.2024 16:09	https://traptagger.co.uk/imageViewer?type=image&id=179810264
CKGR East 2024	CK108	-21,3345	23,6817	Oryx gazella	13.09.2024 18:40	https://traptagger.co.uk/imageViewer?type=image&id=179819858
CKGR East 2024	CK108	-21,3345	23,6817	Oryx gazella	13.09.2024 18:40	https://traptagger.co.uk/imageViewer?type=image&id=179810252
CKGR East 2024	CK108	-21,3345	23,6817	Oryx gazella	14.09.2024 06:19	https://traptagger.co.uk/imageViewer?type=image&id=179819820
CKGR East 2024	CK108	-21,3345	23,6817	Oryx gazella	14.09.2024 06:26	https://traptagger.co.uk/imageViewer?type=image&id=179819826
CKGR East 2024	CK108	-21,3345	23,6817	Oryx gazella	14.09.2024 06:26	https://traptagger.co.uk/imageViewer?type=image&id=179819828
CKGR East 2024	CK108	-21,3345	23,6817	Oryx gazella	14.09.2024 06:27	https://traptagger.co.uk/imageViewer?type=image&id=179819824
CKGR East 2024	CK108	-21,3345	23,6817	Oryx gazella	14.09.2024 06:27	https://traptagger.co.uk/imageViewer?type=image&id=179819819
CKGR East 2024	CK108	-21,3345	23,6817	Oryx gazella	14.09.2024 06:27	https://traptagger.co.uk/imageViewer?type=image&id=179810213
CKGR East 2024	CK108	-21,3345	23,6817	Oryx gazella	14.09.2024 06:27	https://traptagger.co.uk/imageViewer?type=image&id=179810218
CKGR East 2024	CK108	-21,3345	23,6817	Oryx gazella	14.09.2024 06:29	https://traptagger.co.uk/imageViewer?type=image&id=179810199
CKGR East 2024	CK108	-21,3345	23,6817	Oryx gazella	14.09.2024 06:29	https://traptagger.co.uk/imageViewer?type=image&id=179810204
CKGR East 2024	CK108	-21,3345	23,6817	Oryx gazella	14.09.2024 06:29	https://traptagger.co.uk/imageViewer?type=image&id=179819817
CKGR East 2024	CK108	-21,3345	23,6817	Oryx gazella	14.09.2024 06:30	https://traptagger.co.uk/imageViewer?type=image&id=179819815
CKGR East 2024	CK108	-21,3345	23,6817	Oryx gazella	14.09.2024 06:46	https://traptagger.co.uk/imageViewer?type=image&id=179819811
CKGR East 2024	CK108	-21,3345	23,6817	Oryx gazella	14.09.2024 06:46	https://traptagger.co.uk/imageViewer?type=image&id=179819810
CKGR East 2024	CK108	-21,3345	23,6817	Oryx gazella	14.09.2024 06:46	https://traptagger.co.uk/imageViewer?type=image&id=179810201
CKGR East 2024	CK108	-21,3345	23,6817	Oryx gazella	14.09.2024 06:46	https://traptagger.co.uk/imageViewer?type=image&id=179810191
CKGR East 2024	CK108	-21,3345	23,6817	Oryx gazella	14.09.2024 07:27	https://traptagger.co.uk/imageViewer?type=image&id=179819800
CKGR East 2024	CK108	-21,3345	23,6817	Oryx gazella	14.09.2024 07:27	https://traptagger.co.uk/imageViewer?type=image&id=179819796
CKGR East 2024	CK108	-21,3345	23,6817	Oryx gazella	14.09.2024 07:27	https://traptagger.co.uk/imageViewer?type=image&id=179810180
CKGR East 2024	CK108	-21,3345	23,6817	Oryx gazella	14.09.2024 07:27	https://traptagger.co.uk/imageViewer?type=image&id=179810169
CKGR East 2024	CK108	-21,3345	23,6817	Oryx gazella	14.09.2024 07:27	https://traptagger.co.uk/imageViewer?type=image&id=179810176
CKGR East 2024	CK108	-21,3345	23,6817	Oryx gazella	14.09.2024 07:28	https://traptagger.co.uk/imageViewer?type=image&id=179819791
CKGR East 2024	CK108	-21,3345	23,6817	Oryx gazella	14.09.2024 07:28	https://traptagger.co.uk/imageViewer?type=image&id=179819789
CKGR East 2024	CK108	-21,3345	23,6817	Oryx gazella	14.09.2024 07:28	https://traptagger.co.uk/imageViewer?type=image&id=179819786
CKGR East 2024	CK108	-21,3345	23,6817	Oryx gazella	14.09.2024 07:28	https://traptagger.co.uk/imageViewer?type=image&id=179810172
CKGR East 2024	CK108	-21,3345	23,6817	Oryx gazella	14.09.2024 07:28	https://traptagger.co.uk/imageViewer?type=image&id=179810167
CKGR East 2024	CK108	-21,3345	23,6817	Oryx gazella	14.09.2024 07:28	https://traptagger.co.uk/imageViewer?type=image&id=179819782
CKGR East 2024	CK108	-21,3345	23,6817	Oryx gazella	14.09.2024 07:28	https://traptagger.co.uk/imageViewer?type=image&id=179819780
CKGR East 2024	CK108	-21,3345	23,6817	Oryx gazella	14.09.2024 07:28	https://traptagger.co.uk/imageViewer?type=image&id=179810164
CKGR East 2024	CK108	-21,3345	23,6817	Oryx gazella	14.09.2024 07:28	https://traptagger.co.uk/imageViewer?type=image&id=179819777
CKGR East 2024	CK108	-21,3345	23,6817	Oryx gazella	14.09.2024 07:28	https://traptagger.co.uk/imageViewer?type=image&id=179810162
CKGR East 2024	CK108	-21,3345	23,6817	Oryx gazella	14.09.2024 07:28	https://traptagger.co.uk/imageViewer?type=image&id=179819774
CKGR East 2024	CK108	-21,3345	23,6817	Oryx gazella	14.09.2024 07:28	https://traptagger.co.uk/imageViewer?type=image&id=179810159
CKGR East 2024	CK108	-21,3345	23,6817	Oryx gazella	14.09.2024 07:28	https://traptagger.co.uk/imageViewer?type=image&id=179810152
CKGR East 2024	CK108	-21,3345	23,6817	Oryx gazella	14.09.2024 07:28	https://traptagger.co.uk/imageViewer?type=image&id=179810155
CKGR East 2024	CK108	-21,3345	23,6817	Oryx gazella	14.09.2024 07:29	https://traptagger.co.uk/imageViewer?type=image&id=179819772
CKGR East 2024	CK108	-21,3345	23,6817	Oryx gazella	14.09.2024 07:29	https://traptagger.co.uk/imageViewer?type=image&id=179819769
CKGR East 2024	CK108	-21,3345	23,6817	Oryx gazella	14.09.2024 07:36	https://traptagger.co.uk/imageViewer?type=image&id=179819766
CKGR East 2024	CK108	-21,3345	23,6817	Oryx gazella	14.09.2024 07:36	https://traptagger.co.uk/imageViewer?type=image&id=179819763
CKGR East 2024	CK108	-21,3345	23,6817	Oryx gazella	14.09.2024 07:36	https://traptagger.co.uk/imageViewer?type=image&id=179810148
CKGR East 2024	CK108	-21,3345	23,6817	Oryx gazella	14.09.2024 07:36	https://traptagger.co.uk/imageViewer?type=image&id=179810144
CKGR East 2024	CK108	-21,3345	23,6817	Oryx gazella	14.09.2024 07:36	https://traptagger.co.uk/imageViewer?type=image&id=179810141
CKGR East 2024	CK108	-21,3345	23,6817	Oryx gazella	14.09.2024 07:43	https://traptagger.co.uk/imageViewer?type=image&id=179819747
CKGR East 2024	CK108	-21,3345	23,6817	Oryx gazella	14.09.2024 07:44	https://traptagger.co.uk/imageViewer?type=image&id=179810134
CKGR East 2024	CK108	-21,3345	23,6817	Oryx gazella	14.09.2024 07:44	https://traptagger.co.uk/imageViewer?type=image&id=179819744
CKGR East 2024	CK108	-21,3345	23,6817	Oryx gazella	14.09.2024 07:44	https://traptagger.co.uk/imageViewer?type=image&id=179810128
CKGR East 2024	CK108	-21,3345	23,6817	Oryx gazella	14.09.2024 07:44	https://traptagger.co.uk/imageViewer?type=image&id=179819741
CKGR East 2024	CK108	-21,3345	23,6817	Oryx gazella	14.09.2024 07:52	https://traptagger.co.uk/imageViewer?type=image&id=179810027
CKGR East 2024	CK108	-21,3345	23,6817	Oryx gazella	14.09.2024 07:57	https://traptagger.co.uk/imageViewer?type=image&id=179819626
CKGR East 2024	CK108	-21,3345	23,6817	Oryx gazella	14.09.2024 07:57	https://traptagger.co.uk/imageViewer?type=image&id=179810014
CKGR East 2024	CK108	-21,3345	23,6817	Oryx gazella	14.09.2024 07:57	https://traptagger.co.uk/imageViewer?type=image&id=179819618
CKGR East 2024	CK108	-21,3345	23,6817	Oryx gazella	14.09.2024 07:57	https://traptagger.co.uk/imageViewer?type=image&id=179810008
CKGR East 2024	CK108	-21,3345	23,6817	Oryx gazella	14.09.2024 07:57	https://traptagger.co.uk/imageViewer?type=image&id=179819622
CKGR East 2024	CK108	-21,3345	23,6817	Oryx gazella	14.09.2024 07:57	https://traptagger.co.uk/imageViewer?type=image&id=179810006
CKGR East 2024	CK108	-21,3345	23,6817	Oryx gazella	14.09.2024 07:57	https://traptagger.co.uk/imageViewer?type=image&id=179819613
CKGR East 2024	CK108	-21,3345	23,6817	Oryx gazella	14.09.2024 07:58	https://traptagger.co.uk/imageViewer?type=image&id=179810003
CKGR East 2024	CK108	-21,3345	23,6817	Oryx gazella	14.09.2024 07:58	https://traptagger.co.uk/imageViewer?type=image&id=179810001
CKGR East 2024	CK108	-21,3345	23,6817	Oryx gazella	14.09.2024 08:02	https://traptagger.co.uk/imageViewer?type=image&id=179809996
CKGR East 2024	CK108	-21,3345	23,6817	Oryx gazella	14.09.2024 08:02	https://traptagger.co.uk/imageViewer?type=image&id=179809999
CKGR East 2024	CK108	-21,3345	23,6817	Oryx gazella	14.09.2024 08:03	https://traptagger.co.uk/imageViewer?type=image&id=179809992
CKGR East 2024	CK108	-21,3345	23,6817	Oryx gazella	14.09.2024 08:03	https://traptagger.co.uk/imageViewer?type=image&id=179811927
CKGR East 2024	CK108	-21,3345	23,6817	Oryx gazella	14.09.2024 08:03	https://traptagger.co.uk/imageViewer?type=image&id=179811924
CKGR East 2024	CK108	-21,3345	23,6817	Oryx gazella	14.09.2024 08:04	https://traptagger.co.uk/imageViewer?type=image&id=179811911
CKGR East 2024	CK108	-21,3345	23,6817	Oryx gazella	14.09.2024 08:04	https://traptagger.co.uk/imageViewer?type=image&id=179811915
CKGR East 2024	CK108	-21,3345	23,6817	Oryx gazella	14.09.2024 08:08	https://traptagger.co.uk/imageViewer?type=image&id=179819554
CKGR East 2024	CK108	-21,3345	23,6817	Oryx gazella	14.09.2024 08:08	https://traptagger.co.uk/imageViewer?type=image&id=179819552
CKGR East 2024	CK108	-21,3345	23,6817	Oryx gazella	14.09.2024 08:08	https://traptagger.co.uk/imageViewer?type=image&id=179811909
CKGR East 2024	CK108	-21,3345	23,6817	Oryx gazella	14.09.2024 08:08	https://traptagger.co.uk/imageViewer?type=image&id=179811906
CKGR East 2024	CK108	-21,3345	23,6817	Oryx gazella	14.09.2024 08:09	https://traptagger.co.uk/imageViewer?type=image&id=179811902
CKGR East 2024	CK108	-21,3345	23,6817	Oryx gazella	14.09.2024 08:09	https://traptagger.co.uk/imageViewer?type=image&id=179811893
CKGR East 2024	CK108	-21,3345	23,6817	Oryx gazella	14.09.2024 08:10	https://traptagger.co.uk/imageViewer?type=image&id=179819531
CKGR East 2024	CK108	-21,3345	23,6817	Oryx gazella	14.09.2024 08:10	https://traptagger.co.uk/imageViewer?type=image&id=179811896
CKGR East 2024	CK108	-21,3345	23,6817	Oryx gazella	14.09.2024 08:11	https://traptagger.co.uk/imageViewer?type=image&id=179811890
CKGR East 2024	CK108	-21,3345	23,6817	Oryx gazella	14.09.2024 08:11	https://traptagger.co.uk/imageViewer?type=image&id=179819527
CKGR East 2024	CK108	-21,3345	23,6817	Oryx gazella	14.09.2024 08:11	https://traptagger.co.uk/imageViewer?type=image&id=179811883
CKGR East 2024	CK108	-21,3345	23,6817	Oryx gazella	14.09.2024 08:11	https://traptagger.co.uk/imageViewer?type=image&id=179819521
CKGR East 2024	CK108	-21,3345	23,6817	Oryx gazella	14.09.2024 08:12	https://traptagger.co.uk/imageViewer?type=image&id=179811881
CKGR East 2024	CK108	-21,3345	23,6817	Oryx gazella	14.09.2024 08:13	https://traptagger.co.uk/imageViewer?type=image&id=179811874
CKGR East 2024	CK108	-21,3345	23,6817	Oryx gazella	14.09.2024 08:13	https://traptagger.co.uk/imageViewer?type=image&id=179811877
CKGR East 2024	CK108	-21,3345	23,6817	Oryx gazella	14.09.2024 08:14	https://traptagger.co.uk/imageViewer?type=image&id=179811886
CKGR East 2024	CK108	-21,3345	23,6817	Oryx gazella	14.09.2024 08:14	https://traptagger.co.uk/imageViewer?type=image&id=179811868
CKGR East 2024	CK108	-21,3345	23,6817	Oryx gazella	14.09.2024 08:14	https://traptagger.co.uk/imageViewer?type=image&id=179811871
CKGR East 2024	CK108	-21,3345	23,6817	Oryx gazella	14.09.2024 08:15	https://traptagger.co.uk/imageViewer?type=image&id=179811866
CKGR East 2024	CK108	-21,3345	23,6817	Oryx gazella	14.09.2024 08:15	https://traptagger.co.uk/imageViewer?type=image&id=179811862
CKGR East 2024	CK108	-21,3345	23,6817	Oryx gazella	14.09.2024 08:16	https://traptagger.co.uk/imageViewer?type=image&id=179819497
CKGR East 2024	CK108	-21,3345	23,6817	Oryx gazella	14.09.2024 08:16	https://traptagger.co.uk/imageViewer?type=image&id=179811857
CKGR East 2024	CK108	-21,3345	23,6817	Oryx gazella	14.09.2024 08:19	https://traptagger.co.uk/imageViewer?type=image&id=179811859
CKGR East 2024	CK108	-21,3345	23,6817	Oryx gazella	14.09.2024 08:19	https://traptagger.co.uk/imageViewer?type=image&id=179811850
CKGR East 2024	CK108	-21,3345	23,6817	Oryx gazella	14.09.2024 08:19	https://traptagger.co.uk/imageViewer?type=image&id=179811853
CKGR East 2024	CK108	-21,3345	23,6817	Oryx gazella	14.09.2024 08:27	https://traptagger.co.uk/imageViewer?type=image&id=179819485
CKGR East 2024	CK108	-21,3345	23,6817	Oryx gazella	14.09.2024 08:27	https://traptagger.co.uk/imageViewer?type=image&id=179819476
CKGR East 2024	CK108	-21,3345	23,6817	Oryx gazella	14.09.2024 08:27	https://traptagger.co.uk/imageViewer?type=image&id=179811844
CKGR East 2024	CK108	-21,3345	23,6817	Oryx gazella	14.09.2024 08:27	https://traptagger.co.uk/imageViewer?type=image&id=179811842
CKGR East 2024	CK108	-21,3345	23,6817	Oryx gazella	14.09.2024 08:28	https://traptagger.co.uk/imageViewer?type=image&id=179811838
CKGR East 2024	CK108	-21,3345	23,6817	Oryx gazella	14.09.2024 08:28	https://traptagger.co.uk/imageViewer?type=image&id=179811835
CKGR East 2024	CK108	-21,3345	23,6817	Oryx gazella	14.09.2024 08:28	https://traptagger.co.uk/imageViewer?type=image&id=179811832
CKGR East 2024	CK108	-21,3345	23,6817	Oryx gazella	14.09.2024 08:30	https://traptagger.co.uk/imageViewer?type=image&id=179811820
CKGR East 2024	CK108	-21,3345	23,6817	Oryx gazella	14.09.2024 08:36	https://traptagger.co.uk/imageViewer?type=image&id=179811829
CKGR East 2024	CK108	-21,3345	23,6817	Oryx gazella	14.09.2024 08:36	https://traptagger.co.uk/imageViewer?type=image&id=179811816
CKGR East 2024	CK108	-21,3345	23,6817	Oryx gazella	14.09.2024 08:47	https://traptagger.co.uk/imageViewer?type=image&id=179811813
CKGR East 2024	CK108	-21,3345	23,6817	Oryx gazella	14.09.2024 08:47	https://traptagger.co.uk/imageViewer?type=image&id=179811803
CKGR East 2024	CK108	-21,3345	23,6817	Oryx gazella	14.09.2024 08:47	https://traptagger.co.uk/imageViewer?type=image&id=179811799
CKGR East 2024	CK108	-21,3345	23,6817	Oryx gazella	14.09.2024 09:10	https://traptagger.co.uk/imageViewer?type=image&id=179819473
CKGR East 2024	CK108	-21,3345	23,6817	Oryx gazella	14.09.2024 09:10	https://traptagger.co.uk/imageViewer?type=image&id=179819469
CKGR East 2024	CK108	-21,3345	23,6817	Oryx gazella	14.09.2024 09:10	https://traptagger.co.uk/imageViewer?type=image&id=179811809
CKGR East 2024	CK108	-21,3345	23,6817	Oryx gazella	14.09.2024 09:10	https://traptagger.co.uk/imageViewer?type=image&id=179811807
CKGR East 2024	CK108	-21,3345	23,6817	Oryx gazella	14.09.2024 09:10	https://traptagger.co.uk/imageViewer?type=image&id=179811794
CKGR East 2024	CK108	-21,3345	23,6817	Oryx gazella	14.09.2024 09:10	https://traptagger.co.uk/imageViewer?type=image&id=179811787
CKGR East 2024	CK108	-21,3345	23,6817	Oryx gazella	14.09.2024 09:12	https://traptagger.co.uk/imageViewer?type=image&id=179819464
CKGR East 2024	CK108	-21,3345	23,6817	Oryx gazella	14.09.2024 09:12	https://traptagger.co.uk/imageViewer?type=image&id=179811783
CKGR East 2024	CK108	-21,3345	23,6817	Oryx gazella	14.09.2024 09:43	https://traptagger.co.uk/imageViewer?type=image&id=179811779
CKGR East 2024	CK108	-21,3345	23,6817	Oryx gazella	14.09.2024 09:46	https://traptagger.co.uk/imageViewer?type=image&id=179811762
CKGR East 2024	CK108	-21,3345	23,6817	Oryx gazella	14.09.2024 09:47	https://traptagger.co.uk/imageViewer?type=image&id=179811758
CKGR East 2024	CK108	-21,3345	23,6817	Oryx gazella	14.09.2024 09:47	https://traptagger.co.uk/imageViewer?type=image&id=179811766
CKGR East 2024	CK108	-21,3345	23,6817	Oryx gazella	14.09.2024 09:47	https://traptagger.co.uk/imageViewer?type=image&id=179811742
CKGR East 2024	CK108	-21,3345	23,6817	Oryx gazella	14.09.2024 09:48	https://traptagger.co.uk/imageViewer?type=image&id=179811746
CKGR East 2024	CK108	-21,3345	23,6817	Oryx gazella	14.09.2024 09:48	https://traptagger.co.uk/imageViewer?type=image&id=179811748
CKGR East 2024	CK108	-21,3345	23,6817	Oryx gazella	14.09.2024 09:48	https://traptagger.co.uk/imageViewer?type=image&id=179811752
CKGR East 2024	CK108	-21,3345	23,6817	Oryx gazella	14.09.2024 10:01	https://traptagger.co.uk/imageViewer?type=image&id=179811739
CKGR East 2024	CK108	-21,3345	23,6817	Oryx gazella	14.09.2024 10:03	https://traptagger.co.uk/imageViewer?type=image&id=179811725
CKGR East 2024	CK108	-21,3345	23,6817	Oryx gazella	14.09.2024 10:03	https://traptagger.co.uk/imageViewer?type=image&id=179811720
CKGR East 2024	CK108	-21,3345	23,6817	Oryx gazella	14.09.2024 10:03	https://traptagger.co.uk/imageViewer?type=image&id=179811716
CKGR East 2024	CK108	-21,3345	23,6817	Oryx gazella	14.09.2024 10:03	https://traptagger.co.uk/imageViewer?type=image&id=179811713
CKGR East 2024	CK108	-21,3345	23,6817	Oryx gazella	14.09.2024 10:03	https://traptagger.co.uk/imageViewer?type=image&id=179811709
CKGR East 2024	CK108	-21,3345	23,6817	Oryx gazella	14.09.2024 10:03	https://traptagger.co.uk/imageViewer?type=image&id=179811702
CKGR East 2024	CK108	-21,3345	23,6817	Oryx gazella	14.09.2024 10:11	https://traptagger.co.uk/imageViewer?type=image&id=179811705
CKGR East 2024	CK108	-21,3345	23,6817	Oryx gazella	14.09.2024 10:14	https://traptagger.co.uk/imageViewer?type=image&id=179811695
CKGR East 2024	CK108	-21,3345	23,6817	Oryx gazella	14.09.2024 10:19	https://traptagger.co.uk/imageViewer?type=image&id=179811692
CKGR East 2024	CK108	-21,3345	23,6817	Oryx gazella	14.09.2024 10:44	https://traptagger.co.uk/imageViewer?type=image&id=179811689
CKGR East 2024	CK108	-21,3345	23,6817	Oryx gazella	14.09.2024 10:47	https://traptagger.co.uk/imageViewer?type=image&id=179811683
CKGR East 2024	CK108	-21,3345	23,6817	Oryx gazella	14.09.2024 10:47	https://traptagger.co.uk/imageViewer?type=image&id=179811679
CKGR East 2024	CK108	-21,3345	23,6817	Oryx gazella	14.09.2024 10:51	https://traptagger.co.uk/imageViewer?type=image&id=179811673
CKGR East 2024	CK108	-21,3345	23,6817	Oryx gazella	14.09.2024 10:51	https://traptagger.co.uk/imageViewer?type=image&id=179811685
CKGR East 2024	CK108	-21,3345	23,6817	Oryx gazella	14.09.2024 10:51	https://traptagger.co.uk/imageViewer?type=image&id=179819452
CKGR East 2024	CK108	-21,3345	23,6817	Oryx gazella	14.09.2024 10:51	https://traptagger.co.uk/imageViewer?type=image&id=179811675
CKGR East 2024	CK108	-21,3345	23,6817	Oryx gazella	14.09.2024 10:51	https://traptagger.co.uk/imageViewer?type=image&id=179819448
CKGR East 2024	CK108	-21,3345	23,6817	Oryx gazella	14.09.2024 10:51	https://traptagger.co.uk/imageViewer?type=image&id=179819445
CKGR East 2024	CK108	-21,3345	23,6817	Oryx gazella	14.09.2024 10:53	https://traptagger.co.uk/imageViewer?type=image&id=179811667
CKGR East 2024	CK108	-21,3345	23,6817	Oryx gazella	14.09.2024 10:53	https://traptagger.co.uk/imageViewer?type=image&id=179811664
CKGR East 2024	CK108	-21,3345	23,6817	Oryx gazella	14.09.2024 10:53	https://traptagger.co.uk/imageViewer?type=image&id=179811662
CKGR East 2024	CK108	-21,3345	23,6817	Oryx gazella	14.09.2024 10:53	https://traptagger.co.uk/imageViewer?type=image&id=179811657
CKGR East 2024	CK108	-21,3345	23,6817	Oryx gazella	14.09.2024 10:53	https://traptagger.co.uk/imageViewer?type=image&id=179819439
CKGR East 2024	CK108	-21,3345	23,6817	Oryx gazella	14.09.2024 10:53	https://traptagger.co.uk/imageViewer?type=image&id=179811654
CKGR East 2024	CK108	-21,3345	23,6817	Oryx gazella	14.09.2024 10:54	https://traptagger.co.uk/imageViewer?type=image&id=179811648
CKGR East 2024	CK108	-21,3345	23,6817	Oryx gazella	14.09.2024 10:54	https://traptagger.co.uk/imageViewer?type=image&id=179811652
CKGR East 2024	CK108	-21,3345	23,6817	Oryx gazella	14.09.2024 10:54	https://traptagger.co.uk/imageViewer?type=image&id=179811644
CKGR East 2024	CK108	-21,3345	23,6817	Oryx gazella	14.09.2024 10:54	https://traptagger.co.uk/imageViewer?type=image&id=179811641
CKGR East 2024	CK108	-21,3345	23,6817	Oryx gazella	14.09.2024 12:26	https://traptagger.co.uk/imageViewer?type=image&id=179811624
CKGR East 2024	CK108	-21,3345	23,6817	Oryx gazella	14.09.2024 12:26	https://traptagger.co.uk/imageViewer?type=image&id=179811620
CKGR East 2024	CK108	-21,3345	23,6817	Oryx gazella	14.09.2024 13:17	https://traptagger.co.uk/imageViewer?type=image&id=179811615
CKGR East 2024	CK108	-21,3345	23,6817	Oryx gazella	14.09.2024 13:38	https://traptagger.co.uk/imageViewer?type=image&id=179811610
CKGR East 2024	CK108	-21,3345	23,6817	Oryx gazella	14.09.2024 13:49	https://traptagger.co.uk/imageViewer?type=image&id=179811607
CKGR East 2024	CK108	-21,3345	23,6817	Oryx gazella	14.09.2024 13:49	https://traptagger.co.uk/imageViewer?type=image&id=179811604
CKGR East 2024	CK108	-21,3345	23,6817	Oryx gazella	14.09.2024 14:41	https://traptagger.co.uk/imageViewer?type=image&id=179811594
CKGR East 2024	CK108	-21,3345	23,6817	Oryx gazella	14.09.2024 14:41	https://traptagger.co.uk/imageViewer?type=image&id=179811590
CKGR East 2024	CK108	-21,3345	23,6817	Oryx gazella	14.09.2024 14:41	https://traptagger.co.uk/imageViewer?type=image&id=179811581
CKGR East 2024	CK108	-21,3345	23,6817	Oryx gazella	14.09.2024 14:42	https://traptagger.co.uk/imageViewer?type=image&id=179811584
CKGR East 2024	CK108	-21,3345	23,6817	Oryx gazella	14.09.2024 14:42	https://traptagger.co.uk/imageViewer?type=image&id=179811559
CKGR East 2024	CK108	-21,3345	23,6817	Oryx gazella	14.09.2024 15:11	https://traptagger.co.uk/imageViewer?type=image&id=179811577
CKGR East 2024	CK108	-21,3345	23,6817	Oryx gazella	14.09.2024 15:24	https://traptagger.co.uk/imageViewer?type=image&id=179811568
CKGR East 2024	CK108	-21,3345	23,6817	Oryx gazella	14.09.2024 15:24	https://traptagger.co.uk/imageViewer?type=image&id=179811566
CKGR East 2024	CK108	-21,3345	23,6817	Oryx gazella	14.09.2024 15:53	https://traptagger.co.uk/imageViewer?type=image&id=179811556
CKGR East 2024	CK108	-21,3345	23,6817	Oryx gazella	14.09.2024 15:53	https://traptagger.co.uk/imageViewer?type=image&id=179811571
CKGR East 2024	CK108	-21,3345	23,6817	Oryx gazella	14.09.2024 15:53	https://traptagger.co.uk/imageViewer?type=image&id=179811553
CKGR East 2024	CK108	-21,3345	23,6817	Oryx gazella	14.09.2024 15:57	https://traptagger.co.uk/imageViewer?type=image&id=179811547
CKGR East 2024	CK108	-21,3345	23,6817	Oryx gazella	14.09.2024 15:57	https://traptagger.co.uk/imageViewer?type=image&id=179811542
CKGR East 2024	CK108	-21,3345	23,6817	Oryx gazella	14.09.2024 15:58	https://traptagger.co.uk/imageViewer?type=image&id=179811538
CKGR East 2024	CK108	-21,3345	23,6817	Oryx gazella	14.09.2024 15:58	https://traptagger.co.uk/imageViewer?type=image&id=179811533
CKGR East 2024	CK108	-21,3345	23,6817	Oryx gazella	14.09.2024 15:58	https://traptagger.co.uk/imageViewer?type=image&id=179811529
CKGR East 2024	CK108	-21,3345	23,6817	Oryx gazella	14.09.2024 15:58	https://traptagger.co.uk/imageViewer?type=image&id=179811525
CKGR East 2024	CK108	-21,3345	23,6817	Oryx gazella	14.09.2024 15:59	https://traptagger.co.uk/imageViewer?type=image&id=179811521
CKGR East 2024	CK108	-21,3345	23,6817	Oryx gazella	14.09.2024 15:59	https://traptagger.co.uk/imageViewer?type=image&id=179811518
CKGR East 2024	CK108	-21,3345	23,6817	Oryx gazella	14.09.2024 15:59	https://traptagger.co.uk/imageViewer?type=image&id=179819421
CKGR East 2024	CK108	-21,3345	23,6817	Oryx gazella	14.09.2024 16:02	https://traptagger.co.uk/imageViewer?type=image&id=179819416
CKGR East 2024	CK108	-21,3345	23,6817	Oryx gazella	14.09.2024 16:02	https://traptagger.co.uk/imageViewer?type=image&id=179811513
CKGR East 2024	CK108	-21,3345	23,6817	Oryx gazella	14.09.2024 16:04	https://traptagger.co.uk/imageViewer?type=image&id=179811505
CKGR East 2024	CK108	-21,3345	23,6817	Oryx gazella	14.09.2024 16:04	https://traptagger.co.uk/imageViewer?type=image&id=179811508
CKGR East 2024	CK108	-21,3345	23,6817	Oryx gazella	14.09.2024 16:04	https://traptagger.co.uk/imageViewer?type=image&id=179819412
CKGR East 2024	CK108	-21,3345	23,6817	Oryx gazella	14.09.2024 16:05	https://traptagger.co.uk/imageViewer?type=image&id=179819405
CKGR East 2024	CK108	-21,3345	23,6817	Oryx gazella	14.09.2024 16:07	https://traptagger.co.uk/imageViewer?type=image&id=179811495
CKGR East 2024	CK108	-21,3345	23,6817	Oryx gazella	14.09.2024 16:10	https://traptagger.co.uk/imageViewer?type=image&id=179811500
CKGR East 2024	CK108	-21,3345	23,6817	Oryx gazella	14.09.2024 16:10	https://traptagger.co.uk/imageViewer?type=image&id=179811482
CKGR East 2024	CK108	-21,3345	23,6817	Oryx gazella	14.09.2024 16:10	https://traptagger.co.uk/imageViewer?type=image&id=179811492
CKGR East 2024	CK108	-21,3345	23,6817	Oryx gazella	14.09.2024 16:10	https://traptagger.co.uk/imageViewer?type=image&id=179811487
CKGR East 2024	CK108	-21,3345	23,6817	Oryx gazella	14.09.2024 16:10	https://traptagger.co.uk/imageViewer?type=image&id=179811479
CKGR East 2024	CK108	-21,3345	23,6817	Oryx gazella	14.09.2024 16:11	https://traptagger.co.uk/imageViewer?type=image&id=179811475
CKGR East 2024	CK108	-21,3345	23,6817	Oryx gazella	14.09.2024 16:11	https://traptagger.co.uk/imageViewer?type=image&id=179811467
CKGR East 2024	CK108	-21,3345	23,6817	Oryx gazella	14.09.2024 16:12	https://traptagger.co.uk/imageViewer?type=image&id=179811462
CKGR East 2024	CK108	-21,3345	23,6817	Oryx gazella	14.09.2024 16:12	https://traptagger.co.uk/imageViewer?type=image&id=179811469
CKGR East 2024	CK108	-21,3345	23,6817	Oryx gazella	14.09.2024 16:12	https://traptagger.co.uk/imageViewer?type=image&id=179811457
CKGR East 2024	CK108	-21,3345	23,6817	Oryx gazella	14.09.2024 16:12	https://traptagger.co.uk/imageViewer?type=image&id=179811454
CKGR East 2024	CK108	-21,3345	23,6817	Oryx gazella	14.09.2024 16:46	https://traptagger.co.uk/imageViewer?type=image&id=179811431
CKGR East 2024	CK108	-21,3345	23,6817	Oryx gazella	14.09.2024 16:46	https://traptagger.co.uk/imageViewer?type=image&id=179811439
CKGR East 2024	CK108	-21,3345	23,6817	Oryx gazella	14.09.2024 16:48	https://traptagger.co.uk/imageViewer?type=image&id=179811426
CKGR East 2024	CK108	-21,3345	23,6817	Oryx gazella	14.09.2024 16:48	https://traptagger.co.uk/imageViewer?type=image&id=179811423
CKGR East 2024	CK108	-21,3345	23,6817	Oryx gazella	14.09.2024 16:48	https://traptagger.co.uk/imageViewer?type=image&id=179811416
CKGR East 2024	CK108	-21,3345	23,6817	Oryx gazella	15.09.2024 06:20	https://traptagger.co.uk/imageViewer?type=image&id=179811386
CKGR East 2024	CK108	-21,3345	23,6817	Oryx gazella	15.09.2024 08:15	https://traptagger.co.uk/imageViewer?type=image&id=179811382
CKGR East 2024	CK108	-21,3345	23,6817	Oryx gazella	15.09.2024 08:15	https://traptagger.co.uk/imageViewer?type=image&id=179811366
CKGR East 2024	CK108	-21,3345	23,6817	Oryx gazella	15.09.2024 08:22	https://traptagger.co.uk/imageViewer?type=image&id=179819344
CKGR East 2024	CK108	-21,3345	23,6817	Oryx gazella	15.09.2024 08:22	https://traptagger.co.uk/imageViewer?type=image&id=179811310
CKGR East 2024	CK108	-21,3345	23,6817	Oryx gazella	15.09.2024 08:22	https://traptagger.co.uk/imageViewer?type=image&id=179811307
CKGR East 2024	CK108	-21,3345	23,6817	Oryx gazella	15.09.2024 08:22	https://traptagger.co.uk/imageViewer?type=image&id=179811304
CKGR East 2024	CK108	-21,3345	23,6817	Oryx gazella	15.09.2024 08:22	https://traptagger.co.uk/imageViewer?type=image&id=179819336
CKGR East 2024	CK108	-21,3345	23,6817	Oryx gazella	15.09.2024 08:22	https://traptagger.co.uk/imageViewer?type=image&id=179819323
CKGR East 2024	CK108	-21,3345	23,6817	Oryx gazella	15.09.2024 08:22	https://traptagger.co.uk/imageViewer?type=image&id=179811302
CKGR East 2024	CK108	-21,3345	23,6817	Oryx gazella	15.09.2024 08:22	https://traptagger.co.uk/imageViewer?type=image&id=179811298
CKGR East 2024	CK108	-21,3345	23,6817	Oryx gazella	15.09.2024 08:22	https://traptagger.co.uk/imageViewer?type=image&id=179811292
CKGR East 2024	CK108	-21,3345	23,6817	Oryx gazella	15.09.2024 08:22	https://traptagger.co.uk/imageViewer?type=image&id=179811294
CKGR East 2024	CK108	-21,3345	23,6817	Oryx gazella	15.09.2024 08:22	https://traptagger.co.uk/imageViewer?type=image&id=179811287
CKGR East 2024	CK108	-21,3345	23,6817	Oryx gazella	15.09.2024 08:23	https://traptagger.co.uk/imageViewer?type=image&id=179811284
CKGR East 2024	CK108	-21,3345	23,6817	Oryx gazella	15.09.2024 08:23	https://traptagger.co.uk/imageViewer?type=image&id=179811278
CKGR East 2024	CK108	-21,3345	23,6817	Oryx gazella	15.09.2024 08:23	https://traptagger.co.uk/imageViewer?type=image&id=179811282
CKGR East 2024	CK108	-21,3345	23,6817	Oryx gazella	15.09.2024 08:23	https://traptagger.co.uk/imageViewer?type=image&id=179811271
CKGR East 2024	CK108	-21,3345	23,6817	Oryx gazella	15.09.2024 08:23	https://traptagger.co.uk/imageViewer?type=image&id=179811273
CKGR East 2024	CK108	-21,3345	23,6817	Oryx gazella	15.09.2024 08:24	https://traptagger.co.uk/imageViewer?type=image&id=179811274
CKGR East 2024	CK108	-21,3345	23,6817	Oryx gazella	15.09.2024 08:24	https://traptagger.co.uk/imageViewer?type=image&id=179811263
CKGR East 2024	CK108	-21,3345	23,6817	Oryx gazella	15.09.2024 08:25	https://traptagger.co.uk/imageViewer?type=image&id=179811265
CKGR East 2024	CK108	-21,3345	23,6817	Oryx gazella	15.09.2024 08:25	https://traptagger.co.uk/imageViewer?type=image&id=179811260
CKGR East 2024	CK108	-21,3345	23,6817	Oryx gazella	15.09.2024 08:27	https://traptagger.co.uk/imageViewer?type=image&id=179811253
CKGR East 2024	CK108	-21,3345	23,6817	Oryx gazella	15.09.2024 08:28	https://traptagger.co.uk/imageViewer?type=image&id=179811227
CKGR East 2024	CK108	-21,3345	23,6817	Oryx gazella	15.09.2024 08:28	https://traptagger.co.uk/imageViewer?type=image&id=179820935
CKGR East 2024	CK108	-21,3345	23,6817	Oryx gazella	15.09.2024 08:28	https://traptagger.co.uk/imageViewer?type=image&id=179811218
CKGR East 2024	CK108	-21,3345	23,6817	Oryx gazella	15.09.2024 08:28	https://traptagger.co.uk/imageViewer?type=image&id=179811233
CKGR East 2024	CK108	-21,3345	23,6817	Oryx gazella	15.09.2024 08:28	https://traptagger.co.uk/imageViewer?type=image&id=179811231
CKGR East 2024	CK108	-21,3345	23,6817	Oryx gazella	15.09.2024 08:28	https://traptagger.co.uk/imageViewer?type=image&id=179811215
CKGR East 2024	CK108	-21,3345	23,6817	Oryx gazella	15.09.2024 08:28	https://traptagger.co.uk/imageViewer?type=image&id=179811209
CKGR East 2024	CK108	-21,3345	23,6817	Oryx gazella	15.09.2024 08:28	https://traptagger.co.uk/imageViewer?type=image&id=179811211
CKGR East 2024	CK108	-21,3345	23,6817	Oryx gazella	15.09.2024 08:28	https://traptagger.co.uk/imageViewer?type=image&id=179811206
CKGR East 2024	CK108	-21,3345	23,6817	Oryx gazella	15.09.2024 08:29	https://traptagger.co.uk/imageViewer?type=image&id=179811202
CKGR East 2024	CK108	-21,3345	23,6817	Oryx gazella	15.09.2024 08:29	https://traptagger.co.uk/imageViewer?type=image&id=179820905
CKGR East 2024	CK108	-21,3345	23,6817	Oryx gazella	15.09.2024 08:29	https://traptagger.co.uk/imageViewer?type=image&id=179811200
CKGR East 2024	CK108	-21,3345	23,6817	Oryx gazella	15.09.2024 08:29	https://traptagger.co.uk/imageViewer?type=image&id=179811196
CKGR East 2024	CK108	-21,3345	23,6817	Oryx gazella	15.09.2024 08:30	https://traptagger.co.uk/imageViewer?type=image&id=179811180
CKGR East 2024	CK108	-21,3345	23,6817	Oryx gazella	15.09.2024 08:30	https://traptagger.co.uk/imageViewer?type=image&id=179811190
CKGR East 2024	CK108	-21,3345	23,6817	Oryx gazella	15.09.2024 08:30	https://traptagger.co.uk/imageViewer?type=image&id=179811183
CKGR East 2024	CK108	-21,3345	23,6817	Oryx gazella	15.09.2024 08:30	https://traptagger.co.uk/imageViewer?type=image&id=179811176
CKGR East 2024	CK108	-21,3345	23,6817	Oryx gazella	15.09.2024 08:32	https://traptagger.co.uk/imageViewer?type=image&id=179811172
CKGR East 2024	CK108	-21,3345	23,6817	Oryx gazella	15.09.2024 08:32	https://traptagger.co.uk/imageViewer?type=image&id=179811168
CKGR East 2024	CK108	-21,3345	23,6817	Oryx gazella	15.09.2024 08:32	https://traptagger.co.uk/imageViewer?type=image&id=179811163
CKGR East 2024	CK108	-21,3345	23,6817	Oryx gazella	15.09.2024 08:32	https://traptagger.co.uk/imageViewer?type=image&id=179811159
CKGR East 2024	CK108	-21,3345	23,6817	Oryx gazella	15.09.2024 08:35	https://traptagger.co.uk/imageViewer?type=image&id=179811156
CKGR East 2024	CK108	-21,3345	23,6817	Oryx gazella	15.09.2024 08:54	https://traptagger.co.uk/imageViewer?type=image&id=179820842
CKGR East 2024	CK108	-21,3345	23,6817	Oryx gazella	15.09.2024 09:08	https://traptagger.co.uk/imageViewer?type=image&id=179820823
CKGR East 2024	CK108	-21,3345	23,6817	Oryx gazella	15.09.2024 09:10	https://traptagger.co.uk/imageViewer?type=image&id=179811093
CKGR East 2024	CK108	-21,3345	23,6817	Oryx gazella	15.09.2024 09:10	https://traptagger.co.uk/imageViewer?type=image&id=179811081
CKGR East 2024	CK108	-21,3345	23,6817	Oryx gazella	15.09.2024 09:17	https://traptagger.co.uk/imageViewer?type=image&id=179820825
CKGR East 2024	CK108	-21,3345	23,6817	Oryx gazella	15.09.2024 09:17	https://traptagger.co.uk/imageViewer?type=image&id=179820815
CKGR East 2024	CK108	-21,3345	23,6817	Oryx gazella	15.09.2024 09:17	https://traptagger.co.uk/imageViewer?type=image&id=179811085
CKGR East 2024	CK108	-21,3345	23,6817	Oryx gazella	15.09.2024 09:17	https://traptagger.co.uk/imageViewer?type=image&id=179811078
CKGR East 2024	CK108	-21,3345	23,6817	Oryx gazella	15.09.2024 09:19	https://traptagger.co.uk/imageViewer?type=image&id=179820818
CKGR East 2024	CK108	-21,3345	23,6817	Oryx gazella	15.09.2024 09:19	https://traptagger.co.uk/imageViewer?type=image&id=179820813
CKGR East 2024	CK108	-21,3345	23,6817	Oryx gazella	15.09.2024 09:19	https://traptagger.co.uk/imageViewer?type=image&id=179811065
CKGR East 2024	CK108	-21,3345	23,6817	Oryx gazella	15.09.2024 09:19	https://traptagger.co.uk/imageViewer?type=image&id=179811059
CKGR East 2024	CK108	-21,3345	23,6817	Oryx gazella	15.09.2024 09:19	https://traptagger.co.uk/imageViewer?type=image&id=179811072
CKGR East 2024	CK108	-21,3345	23,6817	Oryx gazella	15.09.2024 09:22	https://traptagger.co.uk/imageViewer?type=image&id=179820809
CKGR East 2024	CK108	-21,3345	23,6817	Oryx gazella	15.09.2024 09:22	https://traptagger.co.uk/imageViewer?type=image&id=179820806
CKGR East 2024	CK108	-21,3345	23,6817	Oryx gazella	15.09.2024 09:22	https://traptagger.co.uk/imageViewer?type=image&id=179811068
CKGR East 2024	CK108	-21,3345	23,6817	Oryx gazella	15.09.2024 09:23	https://traptagger.co.uk/imageViewer?type=image&id=179811055
CKGR East 2024	CK108	-21,3345	23,6817	Oryx gazella	15.09.2024 09:24	https://traptagger.co.uk/imageViewer?type=image&id=179820799
CKGR East 2024	CK108	-21,3345	23,6817	Oryx gazella	15.09.2024 09:25	https://traptagger.co.uk/imageViewer?type=image&id=179811052
CKGR East 2024	CK108	-21,3345	23,6817	Oryx gazella	15.09.2024 09:25	https://traptagger.co.uk/imageViewer?type=image&id=179811047
CKGR East 2024	CK108	-21,3345	23,6817	Oryx gazella	15.09.2024 09:25	https://traptagger.co.uk/imageViewer?type=image&id=179811042
CKGR East 2024	CK108	-21,3345	23,6817	Oryx gazella	15.09.2024 09:26	https://traptagger.co.uk/imageViewer?type=image&id=179820803
CKGR East 2024	CK108	-21,3345	23,6817	Oryx gazella	15.09.2024 09:26	https://traptagger.co.uk/imageViewer?type=image&id=179820796
CKGR East 2024	CK108	-21,3345	23,6817	Oryx gazella	15.09.2024 09:27	https://traptagger.co.uk/imageViewer?type=image&id=179820789
CKGR East 2024	CK108	-21,3345	23,6817	Oryx gazella	15.09.2024 09:27	https://traptagger.co.uk/imageViewer?type=image&id=179811038
CKGR East 2024	CK108	-21,3345	23,6817	Oryx gazella	15.09.2024 09:33	https://traptagger.co.uk/imageViewer?type=image&id=179820793
CKGR East 2024	CK108	-21,3345	23,6817	Oryx gazella	15.09.2024 09:33	https://traptagger.co.uk/imageViewer?type=image&id=179820786
CKGR East 2024	CK108	-21,3345	23,6817	Oryx gazella	15.09.2024 09:33	https://traptagger.co.uk/imageViewer?type=image&id=179811033
CKGR East 2024	CK108	-21,3345	23,6817	Oryx gazella	15.09.2024 09:36	https://traptagger.co.uk/imageViewer?type=image&id=179811023
CKGR East 2024	CK108	-21,3345	23,6817	Oryx gazella	15.09.2024 09:36	https://traptagger.co.uk/imageViewer?type=image&id=179811026
CKGR East 2024	CK108	-21,3345	23,6817	Oryx gazella	15.09.2024 09:36	https://traptagger.co.uk/imageViewer?type=image&id=179811030
CKGR East 2024	CK108	-21,3345	23,6817	Oryx gazella	15.09.2024 09:40	https://traptagger.co.uk/imageViewer?type=image&id=179820783
CKGR East 2024	CK108	-21,3345	23,6817	Oryx gazella	15.09.2024 09:40	https://traptagger.co.uk/imageViewer?type=image&id=179820776
CKGR East 2024	CK108	-21,3345	23,6817	Oryx gazella	15.09.2024 09:40	https://traptagger.co.uk/imageViewer?type=image&id=179820780
CKGR East 2024	CK108	-21,3345	23,6817	Oryx gazella	15.09.2024 09:51	https://traptagger.co.uk/imageViewer?type=image&id=179820771
CKGR East 2024	CK108	-21,3345	23,6817	Oryx gazella	15.09.2024 09:51	https://traptagger.co.uk/imageViewer?type=image&id=179811015
CKGR East 2024	CK108	-21,3345	23,6817	Oryx gazella	15.09.2024 09:53	https://traptagger.co.uk/imageViewer?type=image&id=179811019
CKGR East 2024	CK108	-21,3345	23,6817	Oryx gazella	15.09.2024 09:53	https://traptagger.co.uk/imageViewer?type=image&id=179811012
CKGR East 2024	CK108	-21,3345	23,6817	Oryx gazella	15.09.2024 09:53	https://traptagger.co.uk/imageViewer?type=image&id=179820767
CKGR East 2024	CK108	-21,3345	23,6817	Oryx gazella	15.09.2024 09:59	https://traptagger.co.uk/imageViewer?type=image&id=179811007
CKGR East 2024	CK108	-21,3345	23,6817	Oryx gazella	15.09.2024 09:59	https://traptagger.co.uk/imageViewer?type=image&id=179811003
CKGR East 2024	CK108	-21,3345	23,6817	Oryx gazella	15.09.2024 10:00	https://traptagger.co.uk/imageViewer?type=image&id=179811000
CKGR East 2024	CK108	-21,3345	23,6817	Oryx gazella	15.09.2024 10:01	https://traptagger.co.uk/imageViewer?type=image&id=179810992
CKGR East 2024	CK108	-21,3345	23,6817	Oryx gazella	15.09.2024 10:08	https://traptagger.co.uk/imageViewer?type=image&id=179810995
CKGR East 2024	CK108	-21,3345	23,6817	Oryx gazella	15.09.2024 10:08	https://traptagger.co.uk/imageViewer?type=image&id=179810989
CKGR East 2024	CK108	-21,3345	23,6817	Oryx gazella	15.09.2024 10:08	https://traptagger.co.uk/imageViewer?type=image&id=179810984
CKGR East 2024	CK108	-21,3345	23,6817	Oryx gazella	15.09.2024 10:08	https://traptagger.co.uk/imageViewer?type=image&id=179810973
CKGR East 2024	CK108	-21,3345	23,6817	Oryx gazella	15.09.2024 10:10	https://traptagger.co.uk/imageViewer?type=image&id=179820774
CKGR East 2024	CK108	-21,3345	23,6817	Oryx gazella	15.09.2024 10:10	https://traptagger.co.uk/imageViewer?type=image&id=179810980
CKGR East 2024	CK108	-21,3345	23,6817	Oryx gazella	15.09.2024 10:10	https://traptagger.co.uk/imageViewer?type=image&id=179810977
CKGR East 2024	CK108	-21,3345	23,6817	Oryx gazella	15.09.2024 10:10	https://traptagger.co.uk/imageViewer?type=image&id=179810969
CKGR East 2024	CK108	-21,3345	23,6817	Oryx gazella	15.09.2024 10:12	https://traptagger.co.uk/imageViewer?type=image&id=179810961
CKGR East 2024	CK108	-21,3345	23,6817	Oryx gazella	15.09.2024 10:12	https://traptagger.co.uk/imageViewer?type=image&id=179810965
CKGR East 2024	CK108	-21,3345	23,6817	Oryx gazella	15.09.2024 10:12	https://traptagger.co.uk/imageViewer?type=image&id=179810957
CKGR East 2024	CK108	-21,3345	23,6817	Oryx gazella	15.09.2024 10:12	https://traptagger.co.uk/imageViewer?type=image&id=179810949
CKGR East 2024	CK108	-21,3345	23,6817	Oryx gazella	15.09.2024 10:16	https://traptagger.co.uk/imageViewer?type=image&id=179810953
CKGR East 2024	CK108	-21,3345	23,6817	Oryx gazella	15.09.2024 10:18	https://traptagger.co.uk/imageViewer?type=image&id=179810938
CKGR East 2024	CK108	-21,3345	23,6817	Oryx gazella	15.09.2024 10:19	https://traptagger.co.uk/imageViewer?type=image&id=179810942
CKGR East 2024	CK108	-21,3345	23,6817	Oryx gazella	15.09.2024 10:19	https://traptagger.co.uk/imageViewer?type=image&id=179810945
CKGR East 2024	CK108	-21,3345	23,6817	Oryx gazella	15.09.2024 10:19	https://traptagger.co.uk/imageViewer?type=image&id=179820764
CKGR East 2024	CK108	-21,3345	23,6817	Oryx gazella	15.09.2024 10:20	https://traptagger.co.uk/imageViewer?type=image&id=179820757
CKGR East 2024	CK108	-21,3345	23,6817	Oryx gazella	15.09.2024 10:27	https://traptagger.co.uk/imageViewer?type=image&id=179810934
CKGR East 2024	CK108	-21,3345	23,6817	Oryx gazella	15.09.2024 10:27	https://traptagger.co.uk/imageViewer?type=image&id=179810930
CKGR East 2024	CK108	-21,3345	23,6817	Oryx gazella	15.09.2024 10:27	https://traptagger.co.uk/imageViewer?type=image&id=179810922
CKGR East 2024	CK108	-21,3345	23,6817	Oryx gazella	15.09.2024 10:27	https://traptagger.co.uk/imageViewer?type=image&id=179810927
CKGR East 2024	CK108	-21,3345	23,6817	Oryx gazella	15.09.2024 10:27	https://traptagger.co.uk/imageViewer?type=image&id=179820761
CKGR East 2024	CK108	-21,3345	23,6817	Oryx gazella	15.09.2024 10:27	https://traptagger.co.uk/imageViewer?type=image&id=179820754
CKGR East 2024	CK108	-21,3345	23,6817	Oryx gazella	15.09.2024 10:28	https://traptagger.co.uk/imageViewer?type=image&id=179820747
CKGR East 2024	CK108	-21,3345	23,6817	Oryx gazella	15.09.2024 10:28	https://traptagger.co.uk/imageViewer?type=image&id=179820744
CKGR East 2024	CK108	-21,3345	23,6817	Oryx gazella	15.09.2024 10:28	https://traptagger.co.uk/imageViewer?type=image&id=179810918
CKGR East 2024	CK108	-21,3345	23,6817	Oryx gazella	15.09.2024 10:28	https://traptagger.co.uk/imageViewer?type=image&id=179810915
CKGR East 2024	CK108	-21,3345	23,6817	Oryx gazella	15.09.2024 10:28	https://traptagger.co.uk/imageViewer?type=image&id=179810911
CKGR East 2024	CK108	-21,3345	23,6817	Oryx gazella	15.09.2024 10:50	https://traptagger.co.uk/imageViewer?type=image&id=179810907
CKGR East 2024	CK108	-21,3345	23,6817	Oryx gazella	15.09.2024 10:50	https://traptagger.co.uk/imageViewer?type=image&id=179810897
CKGR East 2024	CK108	-21,3345	23,6817	Oryx gazella	15.09.2024 11:01	https://traptagger.co.uk/imageViewer?type=image&id=179810904
CKGR East 2024	CK108	-21,3345	23,6817	Oryx gazella	15.09.2024 11:09	https://traptagger.co.uk/imageViewer?type=image&id=179810893
CKGR East 2024	CK108	-21,3345	23,6817	Oryx gazella	15.09.2024 11:09	https://traptagger.co.uk/imageViewer?type=image&id=179810902
CKGR East 2024	CK108	-21,3345	23,6817	Oryx gazella	15.09.2024 11:21	https://traptagger.co.uk/imageViewer?type=image&id=179820741
CKGR East 2024	CK108	-21,3345	23,6817	Oryx gazella	15.09.2024 11:21	https://traptagger.co.uk/imageViewer?type=image&id=179820733
CKGR East 2024	CK108	-21,3345	23,6817	Oryx gazella	15.09.2024 16:29	https://traptagger.co.uk/imageViewer?type=image&id=179810890
CKGR East 2024	CK108	-21,3345	23,6817	Oryx gazella	15.09.2024 16:29	https://traptagger.co.uk/imageViewer?type=image&id=179810881
CKGR East 2024	CK108	-21,3345	23,6817	Oryx gazella	16.09.2024 09:12	https://traptagger.co.uk/imageViewer?type=image&id=179820610
CKGR East 2024	CK108	-21,3345	23,6817	Oryx gazella	16.09.2024 09:23	https://traptagger.co.uk/imageViewer?type=image&id=179783409
CKGR East 2024	CK108	-21,3345	23,6817	Oryx gazella	16.09.2024 09:24	https://traptagger.co.uk/imageViewer?type=image&id=179783408
CKGR East 2024	CK108	-21,3345	23,6817	Oryx gazella	16.09.2024 09:26	https://traptagger.co.uk/imageViewer?type=image&id=179783403
CKGR East 2024	CK108	-21,3345	23,6817	Oryx gazella	16.09.2024 09:26	https://traptagger.co.uk/imageViewer?type=image&id=179820578
CKGR East 2024	CK108	-21,3345	23,6817	Oryx gazella	16.09.2024 09:27	https://traptagger.co.uk/imageViewer?type=image&id=179820571
CKGR East 2024	CK108	-21,3345	23,6817	Oryx gazella	16.09.2024 09:37	https://traptagger.co.uk/imageViewer?type=image&id=179820563
CKGR East 2024	CK108	-21,3345	23,6817	Oryx gazella	16.09.2024 09:38	https://traptagger.co.uk/imageViewer?type=image&id=179783379
CKGR East 2024	CK108	-21,3345	23,6817	Oryx gazella	16.09.2024 09:38	https://traptagger.co.uk/imageViewer?type=image&id=179783377
CKGR East 2024	CK108	-21,3345	23,6817	Oryx gazella	16.09.2024 09:38	https://traptagger.co.uk/imageViewer?type=image&id=179820560
CKGR East 2024	CK108	-21,3345	23,6817	Oryx gazella	16.09.2024 09:38	https://traptagger.co.uk/imageViewer?type=image&id=179783375
CKGR East 2024	CK108	-21,3345	23,6817	Oryx gazella	16.09.2024 09:38	https://traptagger.co.uk/imageViewer?type=image&id=179783373
CKGR East 2024	CK108	-21,3345	23,6817	Oryx gazella	16.09.2024 09:38	https://traptagger.co.uk/imageViewer?type=image&id=179820557
CKGR East 2024	CK108	-21,3345	23,6817	Oryx gazella	16.09.2024 09:38	https://traptagger.co.uk/imageViewer?type=image&id=179783371
CKGR East 2024	CK108	-21,3345	23,6817	Oryx gazella	16.09.2024 09:38	https://traptagger.co.uk/imageViewer?type=image&id=179783369
CKGR East 2024	CK108	-21,3345	23,6817	Oryx gazella	16.09.2024 09:41	https://traptagger.co.uk/imageViewer?type=image&id=179820550
CKGR East 2024	CK108	-21,3345	23,6817	Oryx gazella	16.09.2024 09:42	https://traptagger.co.uk/imageViewer?type=image&id=179820553
CKGR East 2024	CK108	-21,3345	23,6817	Oryx gazella	16.09.2024 10:05	https://traptagger.co.uk/imageViewer?type=image&id=179783365
CKGR East 2024	CK108	-21,3345	23,6817	Oryx gazella	16.09.2024 10:05	https://traptagger.co.uk/imageViewer?type=image&id=179820547
CKGR East 2024	CK108	-21,3345	23,6817	Oryx gazella	16.09.2024 10:05	https://traptagger.co.uk/imageViewer?type=image&id=179783367
CKGR East 2024	CK108	-21,3345	23,6817	Oryx gazella	16.09.2024 10:05	https://traptagger.co.uk/imageViewer?type=image&id=179820543
CKGR East 2024	CK108	-21,3345	23,6817	Oryx gazella	16.09.2024 10:05	https://traptagger.co.uk/imageViewer?type=image&id=179820544
CKGR East 2024	CK108	-21,3345	23,6817	Oryx gazella	16.09.2024 10:05	https://traptagger.co.uk/imageViewer?type=image&id=179820541
CKGR East 2024	CK108	-21,3345	23,6817	Oryx gazella	16.09.2024 10:06	https://traptagger.co.uk/imageViewer?type=image&id=179820538
CKGR East 2024	CK108	-21,3345	23,6817	Oryx gazella	16.09.2024 10:06	https://traptagger.co.uk/imageViewer?type=image&id=179820534
CKGR East 2024	CK108	-21,3345	23,6817	Oryx gazella	16.09.2024 10:08	https://traptagger.co.uk/imageViewer?type=image&id=179783363
CKGR East 2024	CK108	-21,3345	23,6817	Oryx gazella	16.09.2024 10:08	https://traptagger.co.uk/imageViewer?type=image&id=179820531
CKGR East 2024	CK108	-21,3345	23,6817	Oryx gazella	16.09.2024 10:08	https://traptagger.co.uk/imageViewer?type=image&id=179783359
CKGR East 2024	CK108	-21,3345	23,6817	Oryx gazella	17.09.2024 00:16	https://traptagger.co.uk/imageViewer?type=image&id=179820488
CKGR East 2024	CK108	-21,3345	23,6817	Oryx gazella	17.09.2024 06:40	https://traptagger.co.uk/imageViewer?type=image&id=179783291
CKGR East 2024	CK108	-21,3345	23,6817	Oryx gazella	17.09.2024 06:54	https://traptagger.co.uk/imageViewer?type=image&id=179783293
CKGR East 2024	CK108	-21,3345	23,6817	Oryx gazella	17.09.2024 06:54	https://traptagger.co.uk/imageViewer?type=image&id=179783290
CKGR East 2024	CK108	-21,3345	23,6817	Oryx gazella	17.09.2024 06:54	https://traptagger.co.uk/imageViewer?type=image&id=179820471
CKGR East 2024	CK108	-21,3345	23,6817	Oryx gazella	17.09.2024 06:54	https://traptagger.co.uk/imageViewer?type=image&id=179820464
CKGR East 2024	CK108	-21,3345	23,6817	Oryx gazella	17.09.2024 06:59	https://traptagger.co.uk/imageViewer?type=image&id=179820468
CKGR East 2024	CK108	-21,3345	23,6817	Oryx gazella	17.09.2024 06:59	https://traptagger.co.uk/imageViewer?type=image&id=179820457
CKGR East 2024	CK108	-21,3345	23,6817	Oryx gazella	17.09.2024 06:59	https://traptagger.co.uk/imageViewer?type=image&id=179783283
CKGR East 2024	CK108	-21,3345	23,6817	Oryx gazella	17.09.2024 06:59	https://traptagger.co.uk/imageViewer?type=image&id=179820454
CKGR East 2024	CK108	-21,3345	23,6817	Oryx gazella	17.09.2024 06:59	https://traptagger.co.uk/imageViewer?type=image&id=179783281
CKGR East 2024	CK108	-21,3345	23,6817	Oryx gazella	17.09.2024 06:59	https://traptagger.co.uk/imageViewer?type=image&id=179783279
CKGR East 2024	CK108	-21,3345	23,6817	Oryx gazella	17.09.2024 07:03	https://traptagger.co.uk/imageViewer?type=image&id=179783273
CKGR East 2024	CK108	-21,3345	23,6817	Oryx gazella	17.09.2024 07:04	https://traptagger.co.uk/imageViewer?type=image&id=179820447
CKGR East 2024	CK108	-21,3345	23,6817	Oryx gazella	17.09.2024 07:08	https://traptagger.co.uk/imageViewer?type=image&id=179783277
CKGR East 2024	CK108	-21,3345	23,6817	Oryx gazella	17.09.2024 07:08	https://traptagger.co.uk/imageViewer?type=image&id=179783275
CKGR East 2024	CK108	-21,3345	23,6817	Oryx gazella	17.09.2024 08:30	https://traptagger.co.uk/imageViewer?type=image&id=179785240
CKGR East 2024	CK108	-21,3345	23,6817	Oryx gazella	17.09.2024 08:30	https://traptagger.co.uk/imageViewer?type=image&id=179785237
CKGR East 2024	CK108	-21,3345	23,6817	Oryx gazella	17.09.2024 08:30	https://traptagger.co.uk/imageViewer?type=image&id=179820435
CKGR East 2024	CK108	-21,3345	23,6817	Oryx gazella	17.09.2024 08:30	https://traptagger.co.uk/imageViewer?type=image&id=179820432
CKGR East 2024	CK108	-21,3345	23,6817	Oryx gazella	17.09.2024 08:30	https://traptagger.co.uk/imageViewer?type=image&id=179785247
CKGR East 2024	CK108	-21,3345	23,6817	Oryx gazella	17.09.2024 08:56	https://traptagger.co.uk/imageViewer?type=image&id=179820428
CKGR East 2024	CK108	-21,3345	23,6817	Oryx gazella	17.09.2024 08:57	https://traptagger.co.uk/imageViewer?type=image&id=179785232
CKGR East 2024	CK108	-21,3345	23,6817	Oryx gazella	17.09.2024 08:57	https://traptagger.co.uk/imageViewer?type=image&id=179785220
CKGR East 2024	CK108	-21,3345	23,6817	Oryx gazella	17.09.2024 08:57	https://traptagger.co.uk/imageViewer?type=image&id=179820430
CKGR East 2024	CK108	-21,3345	23,6817	Oryx gazella	17.09.2024 09:00	https://traptagger.co.uk/imageViewer?type=image&id=179785229
CKGR East 2024	CK108	-21,3345	23,6817	Oryx gazella	17.09.2024 09:01	https://traptagger.co.uk/imageViewer?type=image&id=179820425
CKGR East 2024	CK108	-21,3345	23,6817	Oryx gazella	17.09.2024 09:01	https://traptagger.co.uk/imageViewer?type=image&id=179785224
CKGR East 2024	CK108	-21,3345	23,6817	Oryx gazella	17.09.2024 09:01	https://traptagger.co.uk/imageViewer?type=image&id=179820423
CKGR East 2024	CK108	-21,3345	23,6817	Oryx gazella	17.09.2024 09:01	https://traptagger.co.uk/imageViewer?type=image&id=179820421
CKGR East 2024	CK108	-21,3345	23,6817	Oryx gazella	17.09.2024 09:01	https://traptagger.co.uk/imageViewer?type=image&id=179820418
CKGR East 2024	CK108	-21,3345	23,6817	Oryx gazella	17.09.2024 09:10	https://traptagger.co.uk/imageViewer?type=image&id=179820396
CKGR East 2024	CK108	-21,3345	23,6817	Oryx gazella	17.09.2024 09:11	https://traptagger.co.uk/imageViewer?type=image&id=179820402
CKGR East 2024	CK108	-21,3345	23,6817	Oryx gazella	17.09.2024 09:11	https://traptagger.co.uk/imageViewer?type=image&id=179785158
CKGR East 2024	CK108	-21,3345	23,6817	Oryx gazella	17.09.2024 09:11	https://traptagger.co.uk/imageViewer?type=image&id=179820401
CKGR East 2024	CK108	-21,3345	23,6817	Oryx gazella	17.09.2024 09:22	https://traptagger.co.uk/imageViewer?type=image&id=179785115
CKGR East 2024	CK108	-21,3345	23,6817	Oryx gazella	17.09.2024 09:24	https://traptagger.co.uk/imageViewer?type=image&id=179785118
CKGR East 2024	CK108	-21,3345	23,6817	Oryx gazella	17.09.2024 09:24	https://traptagger.co.uk/imageViewer?type=image&id=179785108
CKGR East 2024	CK108	-21,3345	23,6817	Oryx gazella	17.09.2024 09:24	https://traptagger.co.uk/imageViewer?type=image&id=179785104
CKGR East 2024	CK108	-21,3345	23,6817	Oryx gazella	17.09.2024 09:24	https://traptagger.co.uk/imageViewer?type=image&id=179785100
CKGR East 2024	CK108	-21,3345	23,6817	Oryx gazella	17.09.2024 09:24	https://traptagger.co.uk/imageViewer?type=image&id=179785097
CKGR East 2024	CK108	-21,3345	23,6817	Oryx gazella	17.09.2024 09:25	https://traptagger.co.uk/imageViewer?type=image&id=179785088
CKGR East 2024	CK108	-21,3345	23,6817	Oryx gazella	17.09.2024 09:25	https://traptagger.co.uk/imageViewer?type=image&id=179785083
CKGR East 2024	CK108	-21,3345	23,6817	Oryx gazella	17.09.2024 09:26	https://traptagger.co.uk/imageViewer?type=image&id=179785080
CKGR East 2024	CK108	-21,3345	23,6817	Oryx gazella	17.09.2024 09:26	https://traptagger.co.uk/imageViewer?type=image&id=179785072
CKGR East 2024	CK108	-21,3345	23,6817	Oryx gazella	17.09.2024 09:26	https://traptagger.co.uk/imageViewer?type=image&id=179785064
CKGR East 2024	CK108	-21,3345	23,6817	Oryx gazella	17.09.2024 09:26	https://traptagger.co.uk/imageViewer?type=image&id=179785059
CKGR East 2024	CK108	-21,3345	23,6817	Oryx gazella	17.09.2024 09:26	https://traptagger.co.uk/imageViewer?type=image&id=179785056
CKGR East 2024	CK108	-21,3345	23,6817	Oryx gazella	17.09.2024 09:26	https://traptagger.co.uk/imageViewer?type=image&id=179785047
CKGR East 2024	CK108	-21,3345	23,6817	Oryx gazella	17.09.2024 09:26	https://traptagger.co.uk/imageViewer?type=image&id=179785039
CKGR East 2024	CK108	-21,3345	23,6817	Oryx gazella	17.09.2024 09:27	https://traptagger.co.uk/imageViewer?type=image&id=179785042
CKGR East 2024	CK108	-21,3345	23,6817	Oryx gazella	17.09.2024 09:27	https://traptagger.co.uk/imageViewer?type=image&id=179785032
CKGR East 2024	CK108	-21,3345	23,6817	Oryx gazella	17.09.2024 09:27	https://traptagger.co.uk/imageViewer?type=image&id=179785024
CKGR East 2024	CK108	-21,3345	23,6817	Oryx gazella	17.09.2024 09:27	https://traptagger.co.uk/imageViewer?type=image&id=179785029
CKGR East 2024	CK108	-21,3345	23,6817	Oryx gazella	17.09.2024 09:28	https://traptagger.co.uk/imageViewer?type=image&id=179785021
CKGR East 2024	CK108	-21,3345	23,6817	Oryx gazella	17.09.2024 09:28	https://traptagger.co.uk/imageViewer?type=image&id=179785016
CKGR East 2024	CK108	-21,3345	23,6817	Oryx gazella	17.09.2024 09:28	https://traptagger.co.uk/imageViewer?type=image&id=179785013
CKGR East 2024	CK108	-21,3345	23,6817	Oryx gazella	17.09.2024 09:32	https://traptagger.co.uk/imageViewer?type=image&id=179785008
CKGR East 2024	CK108	-21,3345	23,6817	Oryx gazella	17.09.2024 09:33	https://traptagger.co.uk/imageViewer?type=image&id=179785004
CKGR East 2024	CK108	-21,3345	23,6817	Oryx gazella	17.09.2024 09:33	https://traptagger.co.uk/imageViewer?type=image&id=179784996
CKGR East 2024	CK108	-21,3345	23,6817	Oryx gazella	17.09.2024 09:33	https://traptagger.co.uk/imageViewer?type=image&id=179782159
CKGR East 2024	CK108	-21,3345	23,6817	Oryx gazella	17.09.2024 09:33	https://traptagger.co.uk/imageViewer?type=image&id=179784999
CKGR East 2024	CK108	-21,3345	23,6817	Oryx gazella	17.09.2024 09:33	https://traptagger.co.uk/imageViewer?type=image&id=179784992
CKGR East 2024	CK108	-21,3345	23,6817	Oryx gazella	17.09.2024 09:33	https://traptagger.co.uk/imageViewer?type=image&id=179784980
CKGR East 2024	CK108	-21,3345	23,6817	Oryx gazella	17.09.2024 09:33	https://traptagger.co.uk/imageViewer?type=image&id=179784988
CKGR East 2024	CK108	-21,3345	23,6817	Oryx gazella	17.09.2024 09:33	https://traptagger.co.uk/imageViewer?type=image&id=179784984
CKGR East 2024	CK108	-21,3345	23,6817	Oryx gazella	17.09.2024 09:33	https://traptagger.co.uk/imageViewer?type=image&id=179784977
CKGR East 2024	CK108	-21,3345	23,6817	Oryx gazella	17.09.2024 09:33	https://traptagger.co.uk/imageViewer?type=image&id=179784972
CKGR East 2024	CK108	-21,3345	23,6817	Oryx gazella	17.09.2024 09:34	https://traptagger.co.uk/imageViewer?type=image&id=179784969
CKGR East 2024	CK108	-21,3345	23,6817	Oryx gazella	17.09.2024 09:34	https://traptagger.co.uk/imageViewer?type=image&id=179784965
CKGR East 2024	CK108	-21,3345	23,6817	Oryx gazella	17.09.2024 09:34	https://traptagger.co.uk/imageViewer?type=image&id=179784958
CKGR East 2024	CK108	-21,3345	23,6817	Oryx gazella	17.09.2024 09:36	https://traptagger.co.uk/imageViewer?type=image&id=179784961
CKGR East 2024	CK108	-21,3345	23,6817	Oryx gazella	17.09.2024 09:41	https://traptagger.co.uk/imageViewer?type=image&id=179784926
CKGR East 2024	CK108	-21,3345	23,6817	Oryx gazella	17.09.2024 09:54	https://traptagger.co.uk/imageViewer?type=image&id=179784895
CKGR East 2024	CK108	-21,3345	23,6817	Oryx gazella	17.09.2024 09:54	https://traptagger.co.uk/imageViewer?type=image&id=179784890
CKGR East 2024	CK108	-21,3345	23,6817	Oryx gazella	17.09.2024 09:54	https://traptagger.co.uk/imageViewer?type=image&id=179784886
CKGR East 2024	CK108	-21,3345	23,6817	Oryx gazella	17.09.2024 09:54	https://traptagger.co.uk/imageViewer?type=image&id=179784879
CKGR East 2024	CK108	-21,3345	23,6817	Oryx gazella	17.09.2024 09:55	https://traptagger.co.uk/imageViewer?type=image&id=179784867
CKGR East 2024	CK108	-21,3345	23,6817	Oryx gazella	17.09.2024 09:57	https://traptagger.co.uk/imageViewer?type=image&id=179784862
CKGR East 2024	CK108	-21,3345	23,6817	Oryx gazella	17.09.2024 15:15	https://traptagger.co.uk/imageViewer?type=image&id=179810749
CKGR East 2024	CK108	-21,3345	23,6817	Oryx gazella	17.09.2024 15:15	https://traptagger.co.uk/imageViewer?type=image&id=179810738
CKGR East 2024	CK108	-21,3345	23,6817	Oryx gazella	17.09.2024 16:06	https://traptagger.co.uk/imageViewer?type=image&id=179810745
CKGR East 2024	CK108	-21,3345	23,6817	Oryx gazella	17.09.2024 16:06	https://traptagger.co.uk/imageViewer?type=image&id=179810723
CKGR East 2024	CK108	-21,3345	23,6817	Oryx gazella	17.09.2024 16:06	https://traptagger.co.uk/imageViewer?type=image&id=179810727
CKGR East 2024	CK108	-21,3345	23,6817	Oryx gazella	17.09.2024 16:06	https://traptagger.co.uk/imageViewer?type=image&id=179810733
CKGR East 2024	CK108	-21,3345	23,6817	Oryx gazella	17.09.2024 16:07	https://traptagger.co.uk/imageViewer?type=image&id=179810730
CKGR East 2024	CK108	-21,3345	23,6817	Oryx gazella	18.09.2024 08:31	https://traptagger.co.uk/imageViewer?type=image&id=179812416
CKGR East 2024	CK108	-21,3345	23,6817	Oryx gazella	18.09.2024 08:34	https://traptagger.co.uk/imageViewer?type=image&id=179812407
CKGR East 2024	CK108	-21,3345	23,6817	Oryx gazella	18.09.2024 08:35	https://traptagger.co.uk/imageViewer?type=image&id=179812410
CKGR East 2024	CK108	-21,3345	23,6817	Oryx gazella	18.09.2024 08:35	https://traptagger.co.uk/imageViewer?type=image&id=179812405
CKGR East 2024	CK108	-21,3345	23,6817	Oryx gazella	18.09.2024 08:35	https://traptagger.co.uk/imageViewer?type=image&id=179812396
CKGR East 2024	CK108	-21,3345	23,6817	Oryx gazella	18.09.2024 08:35	https://traptagger.co.uk/imageViewer?type=image&id=179812398
CKGR East 2024	CK108	-21,3345	23,6817	Oryx gazella	18.09.2024 08:35	https://traptagger.co.uk/imageViewer?type=image&id=179812392
CKGR East 2024	CK108	-21,3345	23,6817	Oryx gazella	18.09.2024 08:35	https://traptagger.co.uk/imageViewer?type=image&id=179782033
CKGR East 2024	CK108	-21,3345	23,6817	Oryx gazella	18.09.2024 08:35	https://traptagger.co.uk/imageViewer?type=image&id=179812389
CKGR East 2024	CK108	-21,3345	23,6817	Oryx gazella	18.09.2024 08:35	https://traptagger.co.uk/imageViewer?type=image&id=179812387
CKGR East 2024	CK108	-21,3345	23,6817	Oryx gazella	18.09.2024 08:35	https://traptagger.co.uk/imageViewer?type=image&id=179812385
CKGR East 2024	CK108	-21,3345	23,6817	Oryx gazella	18.09.2024 08:35	https://traptagger.co.uk/imageViewer?type=image&id=179812381
CKGR East 2024	CK108	-21,3345	23,6817	Oryx gazella	18.09.2024 08:36	https://traptagger.co.uk/imageViewer?type=image&id=179812379
CKGR East 2024	CK108	-21,3345	23,6817	Oryx gazella	18.09.2024 08:36	https://traptagger.co.uk/imageViewer?type=image&id=179812376
CKGR East 2024	CK108	-21,3345	23,6817	Oryx gazella	18.09.2024 08:36	https://traptagger.co.uk/imageViewer?type=image&id=179812372
CKGR East 2024	CK108	-21,3345	23,6817	Oryx gazella	18.09.2024 08:37	https://traptagger.co.uk/imageViewer?type=image&id=179812370
CKGR East 2024	CK108	-21,3345	23,6817	Oryx gazella	18.09.2024 08:40	https://traptagger.co.uk/imageViewer?type=image&id=179812363
CKGR East 2024	CK108	-21,3345	23,6817	Oryx gazella	18.09.2024 08:40	https://traptagger.co.uk/imageViewer?type=image&id=179812367
CKGR East 2024	CK108	-21,3345	23,6817	Oryx gazella	18.09.2024 08:40	https://traptagger.co.uk/imageViewer?type=image&id=179812358
CKGR East 2024	CK108	-21,3345	23,6817	Oryx gazella	18.09.2024 08:40	https://traptagger.co.uk/imageViewer?type=image&id=179812355
CKGR East 2024	CK108	-21,3345	23,6817	Oryx gazella	18.09.2024 08:40	https://traptagger.co.uk/imageViewer?type=image&id=179812361
CKGR East 2024	CK108	-21,3345	23,6817	Oryx gazella	18.09.2024 08:40	https://traptagger.co.uk/imageViewer?type=image&id=179812349
CKGR East 2024	CK108	-21,3345	23,6817	Oryx gazella	18.09.2024 08:40	https://traptagger.co.uk/imageViewer?type=image&id=179812352
CKGR East 2024	CK108	-21,3345	23,6817	Oryx gazella	18.09.2024 08:40	https://traptagger.co.uk/imageViewer?type=image&id=179812346
CKGR East 2024	CK108	-21,3345	23,6817	Oryx gazella	18.09.2024 08:41	https://traptagger.co.uk/imageViewer?type=image&id=179812340
CKGR East 2024	CK108	-21,3345	23,6817	Oryx gazella	18.09.2024 08:41	https://traptagger.co.uk/imageViewer?type=image&id=179812343
CKGR East 2024	CK108	-21,3345	23,6817	Oryx gazella	18.09.2024 08:41	https://traptagger.co.uk/imageViewer?type=image&id=179812338
CKGR East 2024	CK108	-21,3345	23,6817	Oryx gazella	18.09.2024 08:41	https://traptagger.co.uk/imageViewer?type=image&id=179812334
CKGR East 2024	CK108	-21,3345	23,6817	Oryx gazella	18.09.2024 08:42	https://traptagger.co.uk/imageViewer?type=image&id=179812331
CKGR East 2024	CK108	-21,3345	23,6817	Oryx gazella	18.09.2024 08:42	https://traptagger.co.uk/imageViewer?type=image&id=179812325
CKGR East 2024	CK108	-21,3345	23,6817	Oryx gazella	18.09.2024 08:42	https://traptagger.co.uk/imageViewer?type=image&id=179812322
CKGR East 2024	CK108	-21,3345	23,6817	Oryx gazella	18.09.2024 08:42	https://traptagger.co.uk/imageViewer?type=image&id=179812329
CKGR East 2024	CK108	-21,3345	23,6817	Oryx gazella	18.09.2024 08:42	https://traptagger.co.uk/imageViewer?type=image&id=179812320
CKGR East 2024	CK108	-21,3345	23,6817	Oryx gazella	18.09.2024 08:42	https://traptagger.co.uk/imageViewer?type=image&id=179812316
CKGR East 2024	CK108	-21,3345	23,6817	Oryx gazella	18.09.2024 08:42	https://traptagger.co.uk/imageViewer?type=image&id=179812304
CKGR East 2024	CK108	-21,3345	23,6817	Oryx gazella	18.09.2024 08:43	https://traptagger.co.uk/imageViewer?type=image&id=179812313
CKGR East 2024	CK108	-21,3345	23,6817	Oryx gazella	18.09.2024 08:44	https://traptagger.co.uk/imageViewer?type=image&id=179812302
CKGR East 2024	CK108	-21,3345	23,6817	Oryx gazella	18.09.2024 08:44	https://traptagger.co.uk/imageViewer?type=image&id=179812307
CKGR East 2024	CK108	-21,3345	23,6817	Oryx gazella	18.09.2024 08:44	https://traptagger.co.uk/imageViewer?type=image&id=179781961
CKGR East 2024	CK108	-21,3345	23,6817	Oryx gazella	18.09.2024 08:45	https://traptagger.co.uk/imageViewer?type=image&id=179812297
CKGR East 2024	CK108	-21,3345	23,6817	Oryx gazella	18.09.2024 08:45	https://traptagger.co.uk/imageViewer?type=image&id=179812311
CKGR East 2024	CK108	-21,3345	23,6817	Oryx gazella	18.09.2024 08:45	https://traptagger.co.uk/imageViewer?type=image&id=179812295
CKGR East 2024	CK108	-21,3345	23,6817	Oryx gazella	18.09.2024 08:45	https://traptagger.co.uk/imageViewer?type=image&id=179812286
CKGR East 2024	CK108	-21,3345	23,6817	Oryx gazella	18.09.2024 08:45	https://traptagger.co.uk/imageViewer?type=image&id=179812288
CKGR East 2024	CK108	-21,3345	23,6817	Oryx gazella	18.09.2024 08:45	https://traptagger.co.uk/imageViewer?type=image&id=179812293
CKGR East 2024	CK108	-21,3345	23,6817	Oryx gazella	18.09.2024 08:45	https://traptagger.co.uk/imageViewer?type=image&id=179812284
CKGR East 2024	CK108	-21,3345	23,6817	Oryx gazella	18.09.2024 08:48	https://traptagger.co.uk/imageViewer?type=image&id=179812279
CKGR East 2024	CK108	-21,3345	23,6817	Oryx gazella	18.09.2024 08:51	https://traptagger.co.uk/imageViewer?type=image&id=179812270
CKGR East 2024	CK108	-21,3345	23,6817	Oryx gazella	18.09.2024 08:51	https://traptagger.co.uk/imageViewer?type=image&id=179812277
CKGR East 2024	CK108	-21,3345	23,6817	Oryx gazella	18.09.2024 08:52	https://traptagger.co.uk/imageViewer?type=image&id=179812275
CKGR East 2024	CK108	-21,3345	23,6817	Oryx gazella	18.09.2024 08:52	https://traptagger.co.uk/imageViewer?type=image&id=179812261
CKGR East 2024	CK108	-21,3345	23,6817	Oryx gazella	18.09.2024 08:53	https://traptagger.co.uk/imageViewer?type=image&id=179812268
CKGR East 2024	CK108	-21,3345	23,6817	Oryx gazella	18.09.2024 08:53	https://traptagger.co.uk/imageViewer?type=image&id=179812266
CKGR East 2024	CK108	-21,3345	23,6817	Oryx gazella	18.09.2024 08:54	https://traptagger.co.uk/imageViewer?type=image&id=179781911
CKGR East 2024	CK108	-21,3345	23,6817	Oryx gazella	18.09.2024 08:57	https://traptagger.co.uk/imageViewer?type=image&id=179781913
CKGR East 2024	CK108	-21,3345	23,6817	Oryx gazella	18.09.2024 08:57	https://traptagger.co.uk/imageViewer?type=image&id=179812259
CKGR East 2024	CK108	-21,3345	23,6817	Oryx gazella	18.09.2024 08:58	https://traptagger.co.uk/imageViewer?type=image&id=179812247
CKGR East 2024	CK108	-21,3345	23,6817	Oryx gazella	18.09.2024 09:03	https://traptagger.co.uk/imageViewer?type=image&id=179812252
CKGR East 2024	CK108	-21,3345	23,6817	Oryx gazella	18.09.2024 09:05	https://traptagger.co.uk/imageViewer?type=image&id=179812250
CKGR East 2024	CK108	-21,3345	23,6817	Oryx gazella	18.09.2024 09:05	https://traptagger.co.uk/imageViewer?type=image&id=179812257
CKGR East 2024	CK108	-21,3345	23,6817	Oryx gazella	18.09.2024 09:06	https://traptagger.co.uk/imageViewer?type=image&id=179812244
CKGR East 2024	CK108	-21,3345	23,6817	Oryx gazella	18.09.2024 09:06	https://traptagger.co.uk/imageViewer?type=image&id=179812241
CKGR East 2024	CK108	-21,3345	23,6817	Oryx gazella	18.09.2024 09:06	https://traptagger.co.uk/imageViewer?type=image&id=179812238
CKGR East 2024	CK108	-21,3345	23,6817	Oryx gazella	18.09.2024 09:06	https://traptagger.co.uk/imageViewer?type=image&id=179812235
CKGR East 2024	CK108	-21,3345	23,6817	Oryx gazella	18.09.2024 09:06	https://traptagger.co.uk/imageViewer?type=image&id=179812232
CKGR East 2024	CK108	-21,3345	23,6817	Oryx gazella	18.09.2024 09:06	https://traptagger.co.uk/imageViewer?type=image&id=179812226
CKGR East 2024	CK108	-21,3345	23,6817	Oryx gazella	18.09.2024 09:06	https://traptagger.co.uk/imageViewer?type=image&id=179812229
CKGR East 2024	CK108	-21,3345	23,6817	Oryx gazella	18.09.2024 09:06	https://traptagger.co.uk/imageViewer?type=image&id=179812220
CKGR East 2024	CK108	-21,3345	23,6817	Oryx gazella	18.09.2024 09:06	https://traptagger.co.uk/imageViewer?type=image&id=179812214
CKGR East 2024	CK108	-21,3345	23,6817	Oryx gazella	18.09.2024 09:06	https://traptagger.co.uk/imageViewer?type=image&id=179812211
CKGR East 2024	CK108	-21,3345	23,6817	Oryx gazella	18.09.2024 09:06	https://traptagger.co.uk/imageViewer?type=image&id=179812208
CKGR East 2024	CK108	-21,3345	23,6817	Oryx gazella	18.09.2024 09:08	https://traptagger.co.uk/imageViewer?type=image&id=179812193
CKGR East 2024	CK108	-21,3345	23,6817	Oryx gazella	18.09.2024 09:12	https://traptagger.co.uk/imageViewer?type=image&id=179812199
CKGR East 2024	CK108	-21,3345	23,6817	Oryx gazella	18.09.2024 09:12	https://traptagger.co.uk/imageViewer?type=image&id=179812190
CKGR East 2024	CK108	-21,3345	23,6817	Oryx gazella	18.09.2024 09:12	https://traptagger.co.uk/imageViewer?type=image&id=179812187
CKGR East 2024	CK108	-21,3345	23,6817	Oryx gazella	18.09.2024 09:12	https://traptagger.co.uk/imageViewer?type=image&id=179781863
CKGR East 2024	CK108	-21,3345	23,6817	Oryx gazella	18.09.2024 09:12	https://traptagger.co.uk/imageViewer?type=image&id=179812184
CKGR East 2024	CK108	-21,3345	23,6817	Oryx gazella	18.09.2024 09:12	https://traptagger.co.uk/imageViewer?type=image&id=179781850
CKGR East 2024	CK108	-21,3345	23,6817	Oryx gazella	18.09.2024 09:12	https://traptagger.co.uk/imageViewer?type=image&id=179812175
CKGR East 2024	CK108	-21,3345	23,6817	Oryx gazella	18.09.2024 09:13	https://traptagger.co.uk/imageViewer?type=image&id=179781846
CKGR East 2024	CK108	-21,3345	23,6817	Oryx gazella	18.09.2024 09:13	https://traptagger.co.uk/imageViewer?type=image&id=179781854
CKGR East 2024	CK108	-21,3345	23,6817	Oryx gazella	18.09.2024 09:13	https://traptagger.co.uk/imageViewer?type=image&id=179781841
CKGR East 2024	CK108	-21,3345	23,6817	Oryx gazella	18.09.2024 09:13	https://traptagger.co.uk/imageViewer?type=image&id=179812181
CKGR East 2024	CK108	-21,3345	23,6817	Oryx gazella	18.09.2024 09:13	https://traptagger.co.uk/imageViewer?type=image&id=179812178
CKGR East 2024	CK108	-21,3345	23,6817	Oryx gazella	18.09.2024 09:13	https://traptagger.co.uk/imageViewer?type=image&id=179812172
CKGR East 2024	CK108	-21,3345	23,6817	Oryx gazella	18.09.2024 09:26	https://traptagger.co.uk/imageViewer?type=image&id=179781844
CKGR East 2024	CK108	-21,3345	23,6817	Oryx gazella	18.09.2024 09:26	https://traptagger.co.uk/imageViewer?type=image&id=179812169
CKGR East 2024	CK108	-21,3345	23,6817	Oryx gazella	18.09.2024 09:26	https://traptagger.co.uk/imageViewer?type=image&id=179781832
CKGR East 2024	CK108	-21,3345	23,6817	Oryx gazella	18.09.2024 09:39	https://traptagger.co.uk/imageViewer?type=image&id=179812162
CKGR East 2024	CK108	-21,3345	23,6817	Oryx gazella	18.09.2024 10:28	https://traptagger.co.uk/imageViewer?type=image&id=179781831
CKGR East 2024	CK108	-21,3345	23,6817	Oryx gazella	18.09.2024 10:28	https://traptagger.co.uk/imageViewer?type=image&id=179812166
CKGR East 2024	CK108	-21,3345	23,6817	Oryx gazella	18.09.2024 10:28	https://traptagger.co.uk/imageViewer?type=image&id=179812158
CKGR East 2024	CK108	-21,3345	23,6817	Oryx gazella	18.09.2024 10:32	https://traptagger.co.uk/imageViewer?type=image&id=179781827
CKGR East 2024	CK108	-21,3345	23,6817	Oryx gazella	18.09.2024 10:33	https://traptagger.co.uk/imageViewer?type=image&id=179812153
CKGR East 2024	CK108	-21,3345	23,6817	Oryx gazella	18.09.2024 10:33	https://traptagger.co.uk/imageViewer?type=image&id=179781813
CKGR East 2024	CK108	-21,3345	23,6817	Oryx gazella	18.09.2024 10:33	https://traptagger.co.uk/imageViewer?type=image&id=179812149
CKGR East 2024	CK108	-21,3345	23,6817	Oryx gazella	18.09.2024 10:38	https://traptagger.co.uk/imageViewer?type=image&id=179781810
CKGR East 2024	CK108	-21,3345	23,6817	Oryx gazella	18.09.2024 10:39	https://traptagger.co.uk/imageViewer?type=image&id=179812156
CKGR East 2024	CK108	-21,3345	23,6817	Oryx gazella	18.09.2024 10:39	https://traptagger.co.uk/imageViewer?type=image&id=179812147
CKGR East 2024	CK108	-21,3345	23,6817	Oryx gazella	18.09.2024 10:41	https://traptagger.co.uk/imageViewer?type=image&id=179781801
CKGR East 2024	CK108	-21,3345	23,6817	Oryx gazella	18.09.2024 10:41	https://traptagger.co.uk/imageViewer?type=image&id=179812140
CKGR East 2024	CK108	-21,3345	23,6817	Oryx gazella	18.09.2024 11:21	https://traptagger.co.uk/imageViewer?type=image&id=179781798
CKGR East 2024	CK108	-21,3345	23,6817	Oryx gazella	18.09.2024 11:38	https://traptagger.co.uk/imageViewer?type=image&id=179812138
CKGR East 2024	CK108	-21,3345	23,6817	Oryx gazella	18.09.2024 11:38	https://traptagger.co.uk/imageViewer?type=image&id=179812131
CKGR East 2024	CK108	-21,3345	23,6817	Oryx gazella	18.09.2024 12:14	https://traptagger.co.uk/imageViewer?type=image&id=179812123
CKGR East 2024	CK108	-21,3345	23,6817	Oryx gazella	18.09.2024 22:27	https://traptagger.co.uk/imageViewer?type=image&id=179812072
CKGR East 2024	CK108	-21,3345	23,6817	Oryx gazella	18.09.2024 23:56	https://traptagger.co.uk/imageViewer?type=image&id=179812057
CKGR East 2024	CK108	-21,3345	23,6817	Oryx gazella	18.09.2024 23:56	https://traptagger.co.uk/imageViewer?type=image&id=179820382
CKGR East 2024	CK108	-21,3345	23,6817	Oryx gazella	19.09.2024 06:42	https://traptagger.co.uk/imageViewer?type=image&id=179820367
CKGR East 2024	CK108	-21,3345	23,6817	Oryx gazella	19.09.2024 06:42	https://traptagger.co.uk/imageViewer?type=image&id=179812055
CKGR East 2024	CK108	-21,3345	23,6817	Oryx gazella	19.09.2024 06:42	https://traptagger.co.uk/imageViewer?type=image&id=179812051
CKGR East 2024	CK108	-21,3345	23,6817	Oryx gazella	19.09.2024 06:42	https://traptagger.co.uk/imageViewer?type=image&id=179812049
CKGR East 2024	CK108	-21,3345	23,6817	Oryx gazella	19.09.2024 06:42	https://traptagger.co.uk/imageViewer?type=image&id=179812052
CKGR East 2024	CK108	-21,3345	23,6817	Oryx gazella	19.09.2024 06:42	https://traptagger.co.uk/imageViewer?type=image&id=179812045
CKGR East 2024	CK108	-21,3345	23,6817	Oryx gazella	19.09.2024 06:42	https://traptagger.co.uk/imageViewer?type=image&id=179812047
CKGR East 2024	CK108	-21,3345	23,6817	Oryx gazella	19.09.2024 06:43	https://traptagger.co.uk/imageViewer?type=image&id=179812043
CKGR East 2024	CK108	-21,3345	23,6817	Oryx gazella	19.09.2024 06:43	https://traptagger.co.uk/imageViewer?type=image&id=179812039
CKGR East 2024	CK108	-21,3345	23,6817	Oryx gazella	19.09.2024 06:43	https://traptagger.co.uk/imageViewer?type=image&id=179812041
CKGR East 2024	CK108	-21,3345	23,6817	Oryx gazella	19.09.2024 06:43	https://traptagger.co.uk/imageViewer?type=image&id=179812035
CKGR East 2024	CK108	-21,3345	23,6817	Oryx gazella	19.09.2024 06:43	https://traptagger.co.uk/imageViewer?type=image&id=179820380
CKGR East 2024	CK108	-21,3345	23,6817	Oryx gazella	19.09.2024 06:43	https://traptagger.co.uk/imageViewer?type=image&id=179812037
CKGR East 2024	CK108	-21,3345	23,6817	Oryx gazella	19.09.2024 06:43	https://traptagger.co.uk/imageViewer?type=image&id=179820377
CKGR East 2024	CK108	-21,3345	23,6817	Oryx gazella	19.09.2024 06:44	https://traptagger.co.uk/imageViewer?type=image&id=179812031
CKGR East 2024	CK108	-21,3345	23,6817	Oryx gazella	19.09.2024 06:47	https://traptagger.co.uk/imageViewer?type=image&id=179812025
CKGR East 2024	CK108	-21,3345	23,6817	Oryx gazella	19.09.2024 06:47	https://traptagger.co.uk/imageViewer?type=image&id=179812033
CKGR East 2024	CK108	-21,3345	23,6817	Oryx gazella	19.09.2024 06:59	https://traptagger.co.uk/imageViewer?type=image&id=179820371
CKGR East 2024	CK108	-21,3345	23,6817	Oryx gazella	19.09.2024 06:59	https://traptagger.co.uk/imageViewer?type=image&id=179820363
CKGR East 2024	CK108	-21,3345	23,6817	Oryx gazella	19.09.2024 07:05	https://traptagger.co.uk/imageViewer?type=image&id=179812023
CKGR East 2024	CK108	-21,3345	23,6817	Oryx gazella	19.09.2024 07:07	https://traptagger.co.uk/imageViewer?type=image&id=179812022
CKGR East 2024	CK108	-21,3345	23,6817	Oryx gazella	19.09.2024 07:09	https://traptagger.co.uk/imageViewer?type=image&id=179820360
CKGR East 2024	CK108	-21,3345	23,6817	Oryx gazella	19.09.2024 07:10	https://traptagger.co.uk/imageViewer?type=image&id=179812029
CKGR East 2024	CK108	-21,3345	23,6817	Oryx gazella	19.09.2024 07:10	https://traptagger.co.uk/imageViewer?type=image&id=179812027
CKGR East 2024	CK108	-21,3345	23,6817	Oryx gazella	19.09.2024 07:10	https://traptagger.co.uk/imageViewer?type=image&id=179812017
CKGR East 2024	CK108	-21,3345	23,6817	Oryx gazella	19.09.2024 07:16	https://traptagger.co.uk/imageViewer?type=image&id=179812019
CKGR East 2024	CK108	-21,3345	23,6817	Oryx gazella	19.09.2024 07:22	https://traptagger.co.uk/imageViewer?type=image&id=179812016
CKGR East 2024	CK108	-21,3345	23,6817	Oryx gazella	19.09.2024 07:22	https://traptagger.co.uk/imageViewer?type=image&id=179812013
CKGR East 2024	CK108	-21,3345	23,6817	Oryx gazella	19.09.2024 07:29	https://traptagger.co.uk/imageViewer?type=image&id=179812002
CKGR East 2024	CK108	-21,3345	23,6817	Oryx gazella	19.09.2024 07:32	https://traptagger.co.uk/imageViewer?type=image&id=179811987
CKGR East 2024	CK108	-21,3345	23,6817	Oryx gazella	19.09.2024 07:32	https://traptagger.co.uk/imageViewer?type=image&id=179811984
CKGR East 2024	CK108	-21,3345	23,6817	Oryx gazella	19.09.2024 07:44	https://traptagger.co.uk/imageViewer?type=image&id=179820336
CKGR East 2024	CK108	-21,3345	23,6817	Oryx gazella	19.09.2024 07:44	https://traptagger.co.uk/imageViewer?type=image&id=179820332
CKGR East 2024	CK108	-21,3345	23,6817	Oryx gazella	19.09.2024 07:44	https://traptagger.co.uk/imageViewer?type=image&id=179811986
CKGR East 2024	CK108	-21,3345	23,6817	Oryx gazella	19.09.2024 07:44	https://traptagger.co.uk/imageViewer?type=image&id=179811982
CKGR East 2024	CK108	-21,3345	23,6817	Oryx gazella	19.09.2024 07:44	https://traptagger.co.uk/imageViewer?type=image&id=179811980
CKGR East 2024	CK108	-21,3345	23,6817	Oryx gazella	19.09.2024 07:44	https://traptagger.co.uk/imageViewer?type=image&id=179811976
CKGR East 2024	CK108	-21,3345	23,6817	Oryx gazella	19.09.2024 08:35	https://traptagger.co.uk/imageViewer?type=image&id=179820329
CKGR East 2024	CK108	-21,3345	23,6817	Oryx gazella	19.09.2024 08:35	https://traptagger.co.uk/imageViewer?type=image&id=179811978
CKGR East 2024	CK108	-21,3345	23,6817	Oryx gazella	19.09.2024 08:35	https://traptagger.co.uk/imageViewer?type=image&id=179811972
CKGR East 2024	CK108	-21,3345	23,6817	Oryx gazella	19.09.2024 08:35	https://traptagger.co.uk/imageViewer?type=image&id=179811973
CKGR East 2024	CK108	-21,3345	23,6817	Oryx gazella	19.09.2024 08:58	https://traptagger.co.uk/imageViewer?type=image&id=179811967
CKGR East 2024	CK108	-21,3345	23,6817	Oryx gazella	19.09.2024 09:23	https://traptagger.co.uk/imageViewer?type=image&id=179820316
CKGR East 2024	CK108	-21,3345	23,6817	Oryx gazella	19.09.2024 09:23	https://traptagger.co.uk/imageViewer?type=image&id=179820312
CKGR East 2024	CK108	-21,3345	23,6817	Oryx gazella	19.09.2024 09:23	https://traptagger.co.uk/imageViewer?type=image&id=179811966
CKGR East 2024	CK108	-21,3345	23,6817	Oryx gazella	19.09.2024 09:23	https://traptagger.co.uk/imageViewer?type=image&id=179811965
CKGR East 2024	CK108	-21,3345	23,6817	Oryx gazella	19.09.2024 09:26	https://traptagger.co.uk/imageViewer?type=image&id=179811961
CKGR East 2024	CK108	-21,3345	23,6817	Oryx gazella	19.09.2024 09:26	https://traptagger.co.uk/imageViewer?type=image&id=179811953
CKGR East 2024	CK108	-21,3345	23,6817	Oryx gazella	19.09.2024 09:26	https://traptagger.co.uk/imageViewer?type=image&id=179820309
CKGR East 2024	CK108	-21,3345	23,6817	Oryx gazella	19.09.2024 09:26	https://traptagger.co.uk/imageViewer?type=image&id=179811959
CKGR East 2024	CK108	-21,3345	23,6817	Oryx gazella	19.09.2024 09:26	https://traptagger.co.uk/imageViewer?type=image&id=179820300
CKGR East 2024	CK108	-21,3345	23,6817	Oryx gazella	19.09.2024 10:31	https://traptagger.co.uk/imageViewer?type=image&id=179820293
CKGR East 2024	CK108	-21,3345	23,6817	Oryx gazella	19.09.2024 10:31	https://traptagger.co.uk/imageViewer?type=image&id=179811944
CKGR East 2024	CK108	-21,3345	23,6817	Oryx gazella	19.09.2024 10:31	https://traptagger.co.uk/imageViewer?type=image&id=179811936
CKGR East 2024	CK108	-21,3345	23,6817	Oryx gazella	19.09.2024 10:34	https://traptagger.co.uk/imageViewer?type=image&id=179811939
CKGR East 2024	CK108	-21,3345	23,6817	Oryx gazella	19.09.2024 11:44	https://traptagger.co.uk/imageViewer?type=image&id=179811930
CKGR East 2024	CK108	-21,3345	23,6817	Oryx gazella	19.09.2024 11:44	https://traptagger.co.uk/imageViewer?type=image&id=179811928
CKGR East 2024	CK108	-21,3345	23,6817	Oryx gazella	19.09.2024 11:46	https://traptagger.co.uk/imageViewer?type=image&id=179811926
CKGR East 2024	CK108	-21,3345	23,6817	Oryx gazella	19.09.2024 12:08	https://traptagger.co.uk/imageViewer?type=image&id=179811919
CKGR East 2024	CK108	-21,3345	23,6817	Oryx gazella	19.09.2024 12:08	https://traptagger.co.uk/imageViewer?type=image&id=179811917
CKGR East 2024	CK108	-21,3345	23,6817	Oryx gazella	19.09.2024 13:58	https://traptagger.co.uk/imageViewer?type=image&id=179811914
CKGR East 2024	CK108	-21,3345	23,6817	Oryx gazella	19.09.2024 14:11	https://traptagger.co.uk/imageViewer?type=image&id=179811908
CKGR East 2024	CK108	-21,3345	23,6817	Oryx gazella	19.09.2024 15:12	https://traptagger.co.uk/imageViewer?type=image&id=179811904
CKGR East 2024	CK108	-21,3345	23,6817	Oryx gazella	19.09.2024 15:15	https://traptagger.co.uk/imageViewer?type=image&id=179811899
CKGR East 2024	CK108	-21,3345	23,6817	Oryx gazella	19.09.2024 15:16	https://traptagger.co.uk/imageViewer?type=image&id=179811892
CKGR East 2024	CK108	-21,3345	23,6817	Oryx gazella	19.09.2024 15:17	https://traptagger.co.uk/imageViewer?type=image&id=179811891
CKGR East 2024	CK108	-21,3345	23,6817	Oryx gazella	19.09.2024 15:18	https://traptagger.co.uk/imageViewer?type=image&id=179811882
CKGR East 2024	CK108	-21,3345	23,6817	Oryx gazella	19.09.2024 15:18	https://traptagger.co.uk/imageViewer?type=image&id=179811887
CKGR East 2024	CK108	-21,3345	23,6817	Oryx gazella	19.09.2024 15:40	https://traptagger.co.uk/imageViewer?type=image&id=179811878
CKGR East 2024	CK108	-21,3345	23,6817	Oryx gazella	19.09.2024 15:44	https://traptagger.co.uk/imageViewer?type=image&id=179811884
CKGR East 2024	CK108	-21,3345	23,6817	Oryx gazella	19.09.2024 15:44	https://traptagger.co.uk/imageViewer?type=image&id=179811872
CKGR East 2024	CK108	-21,3345	23,6817	Oryx gazella	19.09.2024 16:07	https://traptagger.co.uk/imageViewer?type=image&id=179811869
CKGR East 2024	CK108	-21,3345	23,6817	Oryx gazella	19.09.2024 16:08	https://traptagger.co.uk/imageViewer?type=image&id=179811867
CKGR East 2024	CK108	-21,3345	23,6817	Oryx gazella	19.09.2024 16:08	https://traptagger.co.uk/imageViewer?type=image&id=179811860
CKGR East 2024	CK108	-21,3345	23,6817	Oryx gazella	19.09.2024 16:08	https://traptagger.co.uk/imageViewer?type=image&id=179811852
CKGR East 2024	CK108	-21,3345	23,6817	Oryx gazella	19.09.2024 16:08	https://traptagger.co.uk/imageViewer?type=image&id=179811845
CKGR East 2024	CK108	-21,3345	23,6817	Oryx gazella	19.09.2024 17:08	https://traptagger.co.uk/imageViewer?type=image&id=179811831
CKGR East 2024	CK108	-21,3345	23,6817	Oryx gazella	19.09.2024 17:08	https://traptagger.co.uk/imageViewer?type=image&id=179811825
CKGR East 2024	CK108	-21,3345	23,6817	Oryx gazella	19.09.2024 17:08	https://traptagger.co.uk/imageViewer?type=image&id=179811828
CKGR East 2024	CK108	-21,3345	23,6817	Oryx gazella	19.09.2024 17:09	https://traptagger.co.uk/imageViewer?type=image&id=179811798
CKGR East 2024	CK108	-21,3345	23,6817	Oryx gazella	19.09.2024 23:29	https://traptagger.co.uk/imageViewer?type=image&id=179820237
CKGR East 2024	CK108	-21,3345	23,6817	Oryx gazella	19.09.2024 23:30	https://traptagger.co.uk/imageViewer?type=image&id=179811805
CKGR East 2024	CK108	-21,3345	23,6817	Oryx gazella	19.09.2024 23:30	https://traptagger.co.uk/imageViewer?type=image&id=179820226
CKGR East 2024	CK108	-21,3345	23,6817	Oryx gazella	19.09.2024 23:31	https://traptagger.co.uk/imageViewer?type=image&id=179820234
CKGR East 2024	CK108	-21,3345	23,6817	Oryx gazella	19.09.2024 23:31	https://traptagger.co.uk/imageViewer?type=image&id=179820223
CKGR East 2024	CK108	-21,3345	23,6817	Oryx gazella	19.09.2024 23:32	https://traptagger.co.uk/imageViewer?type=image&id=179820214
CKGR East 2024	CK108	-21,3345	23,6817	Oryx gazella	19.09.2024 23:34	https://traptagger.co.uk/imageViewer?type=image&id=179820220
CKGR East 2024	CK108	-21,3345	23,6817	Oryx gazella	19.09.2024 23:34	https://traptagger.co.uk/imageViewer?type=image&id=179811800
CKGR East 2024	CK108	-21,3345	23,6817	Oryx gazella	20.09.2024 09:29	https://traptagger.co.uk/imageViewer?type=image&id=179811721
CKGR East 2024	CK108	-21,3345	23,6817	Oryx gazella	20.09.2024 11:16	https://traptagger.co.uk/imageViewer?type=image&id=179811703
CKGR East 2024	CK108	-21,3345	23,6817	Oryx gazella	21.09.2024 02:51	https://traptagger.co.uk/imageViewer?type=image&id=179811690
CKGR East 2024	CK108	-21,3345	23,6817	Oryx gazella	21.09.2024 02:51	https://traptagger.co.uk/imageViewer?type=image&id=179811684
CKGR East 2024	CK108	-21,3345	23,6817	Oryx gazella	21.09.2024 09:46	https://traptagger.co.uk/imageViewer?type=image&id=179811672
CKGR East 2024	CK108	-21,3345	23,6817	Oryx gazella	21.09.2024 09:47	https://traptagger.co.uk/imageViewer?type=image&id=179811665
CKGR East 2024	CK108	-21,3345	23,6817	Oryx gazella	21.09.2024 09:47	https://traptagger.co.uk/imageViewer?type=image&id=179820077
CKGR East 2024	CK108	-21,3345	23,6817	Oryx gazella	21.09.2024 09:47	https://traptagger.co.uk/imageViewer?type=image&id=179820074
CKGR East 2024	CK108	-21,3345	23,6817	Oryx gazella	21.09.2024 09:47	https://traptagger.co.uk/imageViewer?type=image&id=179820068
CKGR East 2024	CK108	-21,3345	23,6817	Oryx gazella	21.09.2024 09:47	https://traptagger.co.uk/imageViewer?type=image&id=179811663
CKGR East 2024	CK108	-21,3345	23,6817	Oryx gazella	21.09.2024 09:47	https://traptagger.co.uk/imageViewer?type=image&id=179811658
CKGR East 2024	CK108	-21,3345	23,6817	Oryx gazella	21.09.2024 09:47	https://traptagger.co.uk/imageViewer?type=image&id=179820071
CKGR East 2024	CK108	-21,3345	23,6817	Oryx gazella	21.09.2024 09:47	https://traptagger.co.uk/imageViewer?type=image&id=179811655
CKGR East 2024	CK108	-21,3345	23,6817	Oryx gazella	21.09.2024 09:48	https://traptagger.co.uk/imageViewer?type=image&id=179811653
CKGR East 2024	CK108	-21,3345	23,6817	Oryx gazella	21.09.2024 09:48	https://traptagger.co.uk/imageViewer?type=image&id=179811645
CKGR East 2024	CK108	-21,3345	23,6817	Oryx gazella	21.09.2024 09:48	https://traptagger.co.uk/imageViewer?type=image&id=179811643
CKGR East 2024	CK108	-21,3345	23,6817	Oryx gazella	21.09.2024 09:48	https://traptagger.co.uk/imageViewer?type=image&id=179811639
CKGR East 2024	CK108	-21,3345	23,6817	Oryx gazella	21.09.2024 09:48	https://traptagger.co.uk/imageViewer?type=image&id=179811636
CKGR East 2024	CK108	-21,3345	23,6817	Oryx gazella	21.09.2024 09:50	https://traptagger.co.uk/imageViewer?type=image&id=179811633
CKGR East 2024	CK108	-21,3345	23,6817	Oryx gazella	21.09.2024 09:50	https://traptagger.co.uk/imageViewer?type=image&id=179811629
CKGR East 2024	CK108	-21,3345	23,6817	Oryx gazella	21.09.2024 09:51	https://traptagger.co.uk/imageViewer?type=image&id=179820065
CKGR East 2024	CK108	-21,3345	23,6817	Oryx gazella	21.09.2024 09:51	https://traptagger.co.uk/imageViewer?type=image&id=179820062
CKGR East 2024	CK108	-21,3345	23,6817	Oryx gazella	21.09.2024 09:52	https://traptagger.co.uk/imageViewer?type=image&id=179811623
CKGR East 2024	CK108	-21,3345	23,6817	Oryx gazella	21.09.2024 09:52	https://traptagger.co.uk/imageViewer?type=image&id=179811619
CKGR East 2024	CK108	-21,3345	23,6817	Oryx gazella	21.09.2024 10:01	https://traptagger.co.uk/imageViewer?type=image&id=179811617
CKGR East 2024	CK108	-21,3345	23,6817	Oryx gazella	21.09.2024 10:01	https://traptagger.co.uk/imageViewer?type=image&id=179820056
CKGR East 2024	CK108	-21,3345	23,6817	Oryx gazella	21.09.2024 10:02	https://traptagger.co.uk/imageViewer?type=image&id=179820053
CKGR East 2024	CK108	-21,3345	23,6817	Oryx gazella	21.09.2024 10:02	https://traptagger.co.uk/imageViewer?type=image&id=179820059
CKGR East 2024	CK108	-21,3345	23,6817	Oryx gazella	21.09.2024 10:02	https://traptagger.co.uk/imageViewer?type=image&id=179811608
CKGR East 2024	CK108	-21,3345	23,6817	Oryx gazella	21.09.2024 10:10	https://traptagger.co.uk/imageViewer?type=image&id=179811593
CKGR East 2024	CK108	-21,3345	23,6817	Oryx gazella	21.09.2024 10:10	https://traptagger.co.uk/imageViewer?type=image&id=179811583
CKGR East 2024	CK108	-21,3345	23,6817	Oryx gazella	21.09.2024 10:10	https://traptagger.co.uk/imageViewer?type=image&id=179811570
CKGR East 2024	CK108	-21,3345	23,6817	Oryx gazella	21.09.2024 10:10	https://traptagger.co.uk/imageViewer?type=image&id=179819988
CKGR East 2024	CK108	-21,3345	23,6817	Oryx gazella	21.09.2024 10:10	https://traptagger.co.uk/imageViewer?type=image&id=179819985
CKGR East 2024	CK108	-21,3345	23,6817	Oryx gazella	21.09.2024 10:10	https://traptagger.co.uk/imageViewer?type=image&id=179811580
CKGR East 2024	CK108	-21,3345	23,6817	Oryx gazella	21.09.2024 10:10	https://traptagger.co.uk/imageViewer?type=image&id=179819978
CKGR East 2024	CK108	-21,3345	23,6817	Oryx gazella	21.09.2024 10:10	https://traptagger.co.uk/imageViewer?type=image&id=179811575
CKGR East 2024	CK108	-21,3345	23,6817	Oryx gazella	21.09.2024 10:10	https://traptagger.co.uk/imageViewer?type=image&id=179819975
CKGR East 2024	CK108	-21,3345	23,6817	Oryx gazella	21.09.2024 10:11	https://traptagger.co.uk/imageViewer?type=image&id=179819971
CKGR East 2024	CK108	-21,3345	23,6817	Oryx gazella	21.09.2024 10:11	https://traptagger.co.uk/imageViewer?type=image&id=179819958
CKGR East 2024	CK108	-21,3345	23,6817	Oryx gazella	21.09.2024 10:11	https://traptagger.co.uk/imageViewer?type=image&id=179819964
CKGR East 2024	CK108	-21,3345	23,6817	Oryx gazella	21.09.2024 10:11	https://traptagger.co.uk/imageViewer?type=image&id=179821410
CKGR East 2024	CK108	-21,3345	23,6817	Oryx gazella	21.09.2024 10:11	https://traptagger.co.uk/imageViewer?type=image&id=179819961
CKGR East 2024	CK108	-21,3345	23,6817	Oryx gazella	21.09.2024 10:11	https://traptagger.co.uk/imageViewer?type=image&id=179821403
CKGR East 2024	CK108	-21,3345	23,6817	Oryx gazella	21.09.2024 10:13	https://traptagger.co.uk/imageViewer?type=image&id=179821391
CKGR East 2024	CK108	-21,3345	23,6817	Oryx gazella	21.09.2024 10:59	https://traptagger.co.uk/imageViewer?type=image&id=179821346
CKGR East 2024	CK108	-21,3345	23,6817	Oryx gazella	21.09.2024 10:59	https://traptagger.co.uk/imageViewer?type=image&id=179813152
CKGR East 2024	CK108	-21,3345	23,6817	Oryx gazella	21.09.2024 10:59	https://traptagger.co.uk/imageViewer?type=image&id=179813146
CKGR East 2024	CK108	-21,3345	23,6817	Oryx gazella	21.09.2024 16:48	https://traptagger.co.uk/imageViewer?type=image&id=179821308
CKGR East 2024	CK108	-21,3345	23,6817	Oryx gazella	21.09.2024 20:29	https://traptagger.co.uk/imageViewer?type=image&id=179812924
CKGR East 2024	CK108	-21,3345	23,6817	Oryx gazella	22.09.2024 10:25	https://traptagger.co.uk/imageViewer?type=image&id=179821246
CKGR East 2024	CK108	-21,3345	23,6817	Oryx gazella	22.09.2024 10:25	https://traptagger.co.uk/imageViewer?type=image&id=179821244
CKGR East 2024	CK108	-21,3345	23,6817	Oryx gazella	22.09.2024 10:25	https://traptagger.co.uk/imageViewer?type=image&id=179812762
CKGR East 2024	CK108	-21,3345	23,6817	Oryx gazella	22.09.2024 10:25	https://traptagger.co.uk/imageViewer?type=image&id=179812757
CKGR East 2024	CK108	-21,3345	23,6817	Oryx gazella	22.09.2024 10:27	https://traptagger.co.uk/imageViewer?type=image&id=179821239
CKGR East 2024	CK108	-21,3345	23,6817	Oryx gazella	22.09.2024 10:27	https://traptagger.co.uk/imageViewer?type=image&id=179821237
CKGR East 2024	CK108	-21,3345	23,6817	Oryx gazella	22.09.2024 10:27	https://traptagger.co.uk/imageViewer?type=image&id=179821235
CKGR East 2024	CK108	-21,3345	23,6817	Oryx gazella	22.09.2024 10:28	https://traptagger.co.uk/imageViewer?type=image&id=179821233
CKGR East 2024	CK108	-21,3345	23,6817	Oryx gazella	22.09.2024 10:28	https://traptagger.co.uk/imageViewer?type=image&id=179812752
CKGR East 2024	CK108	-21,3345	23,6817	Oryx gazella	22.09.2024 10:28	https://traptagger.co.uk/imageViewer?type=image&id=179821228
CKGR East 2024	CK108	-21,3345	23,6817	Oryx gazella	22.09.2024 10:28	https://traptagger.co.uk/imageViewer?type=image&id=179812749
CKGR East 2024	CK108	-21,3345	23,6817	Oryx gazella	22.09.2024 10:28	https://traptagger.co.uk/imageViewer?type=image&id=179812740
CKGR East 2024	CK108	-21,3345	23,6817	Oryx gazella	22.09.2024 10:46	https://traptagger.co.uk/imageViewer?type=image&id=179812737
CKGR East 2024	CK108	-21,3345	23,6817	Oryx gazella	22.09.2024 10:46	https://traptagger.co.uk/imageViewer?type=image&id=179821226
CKGR East 2024	CK108	-21,3345	23,6817	Oryx gazella	22.09.2024 10:46	https://traptagger.co.uk/imageViewer?type=image&id=179812732
CKGR East 2024	CK108	-21,3345	23,6817	Oryx gazella	22.09.2024 10:46	https://traptagger.co.uk/imageViewer?type=image&id=179821223
CKGR East 2024	CK108	-21,3345	23,6817	Oryx gazella	23.09.2024 09:19	https://traptagger.co.uk/imageViewer?type=image&id=179821176
CKGR East 2024	CK108	-21,3345	23,6817	Oryx gazella	23.09.2024 09:19	https://traptagger.co.uk/imageViewer?type=image&id=179821169
CKGR East 2024	CK108	-21,3345	23,6817	Oryx gazella	23.09.2024 09:20	https://traptagger.co.uk/imageViewer?type=image&id=179812626
CKGR East 2024	CK108	-21,3345	23,6817	Oryx gazella	23.09.2024 09:20	https://traptagger.co.uk/imageViewer?type=image&id=179812618
CKGR East 2024	CK108	-21,3345	23,6817	Oryx gazella	23.09.2024 09:38	https://traptagger.co.uk/imageViewer?type=image&id=179812606
CKGR East 2024	CK108	-21,3345	23,6817	Oryx gazella	23.09.2024 09:46	https://traptagger.co.uk/imageViewer?type=image&id=179812602
CKGR East 2024	CK108	-21,3345	23,6817	Oryx gazella	23.09.2024 09:55	https://traptagger.co.uk/imageViewer?type=image&id=179812596
CKGR East 2024	CK108	-21,3345	23,6817	Oryx gazella	23.09.2024 09:55	https://traptagger.co.uk/imageViewer?type=image&id=179812594
CKGR East 2024	CK108	-21,3345	23,6817	Oryx gazella	23.09.2024 09:56	https://traptagger.co.uk/imageViewer?type=image&id=179821160
CKGR East 2024	CK108	-21,3345	23,6817	Oryx gazella	23.09.2024 09:56	https://traptagger.co.uk/imageViewer?type=image&id=179821155
CKGR East 2024	CK108	-21,3345	23,6817	Oryx gazella	23.09.2024 09:56	https://traptagger.co.uk/imageViewer?type=image&id=179821157
CKGR East 2024	CK108	-21,3345	23,6817	Oryx gazella	23.09.2024 09:56	https://traptagger.co.uk/imageViewer?type=image&id=179821153
CKGR East 2024	CK108	-21,3345	23,6817	Oryx gazella	23.09.2024 09:56	https://traptagger.co.uk/imageViewer?type=image&id=179821150
CKGR East 2024	CK108	-21,3345	23,6817	Oryx gazella	23.09.2024 09:57	https://traptagger.co.uk/imageViewer?type=image&id=179812592
CKGR East 2024	CK108	-21,3345	23,6817	Oryx gazella	23.09.2024 09:57	https://traptagger.co.uk/imageViewer?type=image&id=179812589
CKGR East 2024	CK108	-21,3345	23,6817	Oryx gazella	23.09.2024 09:57	https://traptagger.co.uk/imageViewer?type=image&id=179812588
CKGR East 2024	CK108	-21,3345	23,6817	Oryx gazella	23.09.2024 10:00	https://traptagger.co.uk/imageViewer?type=image&id=179821148
CKGR East 2024	CK108	-21,3345	23,6817	Oryx gazella	23.09.2024 10:00	https://traptagger.co.uk/imageViewer?type=image&id=179812584
CKGR East 2024	CK108	-21,3345	23,6817	Oryx gazella	23.09.2024 10:00	https://traptagger.co.uk/imageViewer?type=image&id=179812582
CKGR East 2024	CK108	-21,3345	23,6817	Oryx gazella	23.09.2024 10:00	https://traptagger.co.uk/imageViewer?type=image&id=179812581
CKGR East 2024	CK108	-21,3345	23,6817	Oryx gazella	23.09.2024 10:00	https://traptagger.co.uk/imageViewer?type=image&id=179812576
CKGR East 2024	CK108	-21,3345	23,6817	Oryx gazella	23.09.2024 10:00	https://traptagger.co.uk/imageViewer?type=image&id=179812575
CKGR East 2024	CK108	-21,3345	23,6817	Oryx gazella	23.09.2024 13:04	https://traptagger.co.uk/imageViewer?type=image&id=179812569
CKGR East 2024	CK108	-21,3345	23,6817	Oryx gazella	23.09.2024 13:04	https://traptagger.co.uk/imageViewer?type=image&id=179812574
CKGR East 2024	CK108	-21,3345	23,6817	Oryx gazella	24.09.2024 09:32	https://traptagger.co.uk/imageViewer?type=image&id=179812533
CKGR East 2024	CK108	-21,3345	23,6817	Oryx gazella	24.09.2024 09:32	https://traptagger.co.uk/imageViewer?type=image&id=179812531
CKGR East 2024	CK108	-21,3345	23,6817	Oryx gazella	24.09.2024 09:38	https://traptagger.co.uk/imageViewer?type=image&id=179821112
CKGR East 2024	CK108	-21,3345	23,6817	Oryx gazella	24.09.2024 09:38	https://traptagger.co.uk/imageViewer?type=image&id=179821111
CKGR East 2024	CK108	-21,3345	23,6817	Oryx gazella	24.09.2024 09:38	https://traptagger.co.uk/imageViewer?type=image&id=179821109
CKGR East 2024	CK108	-21,3345	23,6817	Oryx gazella	24.09.2024 09:38	https://traptagger.co.uk/imageViewer?type=image&id=179812524
CKGR East 2024	CK108	-21,3345	23,6817	Oryx gazella	24.09.2024 09:38	https://traptagger.co.uk/imageViewer?type=image&id=179821106
CKGR East 2024	CK108	-21,3345	23,6817	Oryx gazella	24.09.2024 09:38	https://traptagger.co.uk/imageViewer?type=image&id=179812520
CKGR East 2024	CK108	-21,3345	23,6817	Oryx gazella	24.09.2024 09:38	https://traptagger.co.uk/imageViewer?type=image&id=179812516
CKGR East 2024	CK108	-21,3345	23,6817	Oryx gazella	24.09.2024 09:38	https://traptagger.co.uk/imageViewer?type=image&id=179812514
CKGR East 2024	CK108	-21,3345	23,6817	Oryx gazella	24.09.2024 09:39	https://traptagger.co.uk/imageViewer?type=image&id=179812513
CKGR East 2024	CK108	-21,3345	23,6817	Oryx gazella	24.09.2024 09:39	https://traptagger.co.uk/imageViewer?type=image&id=179812510
CKGR East 2024	CK108	-21,3345	23,6817	Oryx gazella	24.09.2024 09:40	https://traptagger.co.uk/imageViewer?type=image&id=179821099
CKGR East 2024	CK108	-21,3345	23,6817	Oryx gazella	24.09.2024 09:40	https://traptagger.co.uk/imageViewer?type=image&id=179821102
CKGR East 2024	CK108	-21,3345	23,6817	Oryx gazella	24.09.2024 09:40	https://traptagger.co.uk/imageViewer?type=image&id=179812506
CKGR East 2024	CK108	-21,3345	23,6817	Oryx gazella	24.09.2024 09:40	https://traptagger.co.uk/imageViewer?type=image&id=179812507
CKGR East 2024	CK108	-21,3345	23,6817	Oryx gazella	24.09.2024 09:42	https://traptagger.co.uk/imageViewer?type=image&id=179812502
CKGR East 2024	CK108	-21,3345	23,6817	Oryx gazella	24.09.2024 09:42	https://traptagger.co.uk/imageViewer?type=image&id=179812500
CKGR East 2024	CK108	-21,3345	23,6817	Oryx gazella	24.09.2024 09:53	https://traptagger.co.uk/imageViewer?type=image&id=179812498
CKGR East 2024	CK108	-21,3345	23,6817	Oryx gazella	24.09.2024 09:54	https://traptagger.co.uk/imageViewer?type=image&id=179812495
CKGR East 2024	CK108	-21,3345	23,6817	Oryx gazella	24.09.2024 09:54	https://traptagger.co.uk/imageViewer?type=image&id=179812493
CKGR East 2024	CK108	-21,3345	23,6817	Oryx gazella	25.09.2024 08:53	https://traptagger.co.uk/imageViewer?type=image&id=179812301
CKGR East 2024	CK108	-21,3345	23,6817	Oryx gazella	25.09.2024 09:03	https://traptagger.co.uk/imageViewer?type=image&id=179812296
CKGR East 2024	CK108	-21,3345	23,6817	Oryx gazella	25.09.2024 09:03	https://traptagger.co.uk/imageViewer?type=image&id=179812287
CKGR East 2024	CK108	-21,3345	23,6817	Oryx gazella	25.09.2024 09:03	https://traptagger.co.uk/imageViewer?type=image&id=179812292
CKGR East 2024	CK108	-21,3345	23,6817	Oryx gazella	25.09.2024 09:03	https://traptagger.co.uk/imageViewer?type=image&id=179812285
CKGR East 2024	CK108	-21,3345	23,6817	Oryx gazella	25.09.2024 09:03	https://traptagger.co.uk/imageViewer?type=image&id=179812276
CKGR East 2024	CK108	-21,3345	23,6817	Oryx gazella	25.09.2024 09:26	https://traptagger.co.uk/imageViewer?type=image&id=179812278
CKGR East 2024	CK108	-21,3345	23,6817	Oryx gazella	25.09.2024 09:26	https://traptagger.co.uk/imageViewer?type=image&id=179812274
CKGR East 2024	CK108	-21,3345	23,6817	Oryx gazella	25.09.2024 09:29	https://traptagger.co.uk/imageViewer?type=image&id=179812283
CKGR East 2024	CK108	-21,3345	23,6817	Oryx gazella	25.09.2024 09:29	https://traptagger.co.uk/imageViewer?type=image&id=179812267
CKGR East 2024	CK108	-21,3345	23,6817	Oryx gazella	25.09.2024 09:29	https://traptagger.co.uk/imageViewer?type=image&id=179820989
CKGR East 2024	CK108	-21,3345	23,6817	Oryx gazella	25.09.2024 09:30	https://traptagger.co.uk/imageViewer?type=image&id=179820982
CKGR East 2024	CK108	-21,3345	23,6817	Oryx gazella	25.09.2024 09:30	https://traptagger.co.uk/imageViewer?type=image&id=179820976
CKGR East 2024	CK108	-21,3345	23,6817	Oryx gazella	25.09.2024 09:30	https://traptagger.co.uk/imageViewer?type=image&id=179812269
CKGR East 2024	CK108	-21,3345	23,6817	Oryx gazella	25.09.2024 09:30	https://traptagger.co.uk/imageViewer?type=image&id=179820972
CKGR East 2024	CK108	-21,3345	23,6817	Oryx gazella	25.09.2024 09:30	https://traptagger.co.uk/imageViewer?type=image&id=179820969
CKGR East 2024	CK108	-21,3345	23,6817	Oryx gazella	25.09.2024 09:31	https://traptagger.co.uk/imageViewer?type=image&id=179812260
CKGR East 2024	CK108	-21,3345	23,6817	Oryx gazella	25.09.2024 09:31	https://traptagger.co.uk/imageViewer?type=image&id=179812265
CKGR East 2024	CK108	-21,3345	23,6817	Oryx gazella	25.09.2024 09:31	https://traptagger.co.uk/imageViewer?type=image&id=179812256
CKGR East 2024	CK108	-21,3345	23,6817	Oryx gazella	25.09.2024 09:31	https://traptagger.co.uk/imageViewer?type=image&id=179812251
CKGR East 2024	CK108	-21,3345	23,6817	Oryx gazella	25.09.2024 09:33	https://traptagger.co.uk/imageViewer?type=image&id=179812258
CKGR East 2024	CK108	-21,3345	23,6817	Oryx gazella	25.09.2024 09:33	https://traptagger.co.uk/imageViewer?type=image&id=179812249
CKGR East 2024	CK108	-21,3345	23,6817	Oryx gazella	25.09.2024 09:33	https://traptagger.co.uk/imageViewer?type=image&id=179812240
CKGR East 2024	CK108	-21,3345	23,6817	Oryx gazella	25.09.2024 09:48	https://traptagger.co.uk/imageViewer?type=image&id=179812246
CKGR East 2024	CK108	-21,3345	23,6817	Oryx gazella	25.09.2024 10:47	https://traptagger.co.uk/imageViewer?type=image&id=179820962
CKGR East 2024	CK108	-21,3345	23,6817	Oryx gazella	25.09.2024 10:47	https://traptagger.co.uk/imageViewer?type=image&id=179820956
CKGR East 2024	CK108	-21,3345	23,6817	Oryx gazella	25.09.2024 10:47	https://traptagger.co.uk/imageViewer?type=image&id=179812243
CKGR East 2024	CK108	-21,3345	23,6817	Oryx gazella	25.09.2024 10:47	https://traptagger.co.uk/imageViewer?type=image&id=179812237
CKGR East 2024	CK108	-21,3345	23,6817	Oryx gazella	25.09.2024 10:48	https://traptagger.co.uk/imageViewer?type=image&id=179820966
CKGR East 2024	CK108	-21,3345	23,6817	Oryx gazella	25.09.2024 10:48	https://traptagger.co.uk/imageViewer?type=image&id=179820952
CKGR East 2024	CK108	-21,3345	23,6817	Oryx gazella	25.09.2024 10:48	https://traptagger.co.uk/imageViewer?type=image&id=179812234
CKGR East 2024	CK108	-21,3345	23,6817	Oryx gazella	25.09.2024 10:48	https://traptagger.co.uk/imageViewer?type=image&id=179812225
CKGR East 2024	CK108	-21,3345	23,6817	Oryx gazella	25.09.2024 10:48	https://traptagger.co.uk/imageViewer?type=image&id=179820950
CKGR East 2024	CK108	-21,3345	23,6817	Oryx gazella	25.09.2024 10:49	https://traptagger.co.uk/imageViewer?type=image&id=179812228
CKGR East 2024	CK108	-21,3345	23,6817	Oryx gazella	25.09.2024 10:49	https://traptagger.co.uk/imageViewer?type=image&id=179812222
CKGR East 2024	CK108	-21,3345	23,6817	Oryx gazella	25.09.2024 10:49	https://traptagger.co.uk/imageViewer?type=image&id=179812231
CKGR East 2024	CK108	-21,3345	23,6817	Oryx gazella	25.09.2024 10:49	https://traptagger.co.uk/imageViewer?type=image&id=179812219
CKGR East 2024	CK108	-21,3345	23,6817	Oryx gazella	25.09.2024 10:49	https://traptagger.co.uk/imageViewer?type=image&id=179820944
CKGR East 2024	CK108	-21,3345	23,6817	Oryx gazella	25.09.2024 10:49	https://traptagger.co.uk/imageViewer?type=image&id=179812216
CKGR East 2024	CK108	-21,3345	23,6817	Oryx gazella	25.09.2024 10:49	https://traptagger.co.uk/imageViewer?type=image&id=179820937
CKGR East 2024	CK108	-21,3345	23,6817	Oryx gazella	25.09.2024 10:49	https://traptagger.co.uk/imageViewer?type=image&id=179812209
CKGR East 2024	CK108	-21,3345	23,6817	Oryx gazella	25.09.2024 10:49	https://traptagger.co.uk/imageViewer?type=image&id=179812201
CKGR East 2024	CK108	-21,3345	23,6817	Oryx gazella	25.09.2024 10:49	https://traptagger.co.uk/imageViewer?type=image&id=179820947
CKGR East 2024	CK108	-21,3345	23,6817	Oryx gazella	25.09.2024 10:49	https://traptagger.co.uk/imageViewer?type=image&id=179820940
CKGR East 2024	CK108	-21,3345	23,6817	Oryx gazella	25.09.2024 10:49	https://traptagger.co.uk/imageViewer?type=image&id=179820934
CKGR East 2024	CK108	-21,3345	23,6817	Oryx gazella	25.09.2024 10:49	https://traptagger.co.uk/imageViewer?type=image&id=179812207
CKGR East 2024	CK108	-21,3345	23,6817	Oryx gazella	25.09.2024 10:49	https://traptagger.co.uk/imageViewer?type=image&id=179812212
CKGR East 2024	CK108	-21,3345	23,6817	Oryx gazella	25.09.2024 10:49	https://traptagger.co.uk/imageViewer?type=image&id=179812203
CKGR East 2024	CK108	-21,3345	23,6817	Oryx gazella	25.09.2024 10:49	https://traptagger.co.uk/imageViewer?type=image&id=179812198
CKGR East 2024	CK108	-21,3345	23,6817	Oryx gazella	25.09.2024 10:49	https://traptagger.co.uk/imageViewer?type=image&id=179820930
CKGR East 2024	CK108	-21,3345	23,6817	Oryx gazella	25.09.2024 10:49	https://traptagger.co.uk/imageViewer?type=image&id=179812194
CKGR East 2024	CK108	-21,3345	23,6817	Oryx gazella	25.09.2024 10:49	https://traptagger.co.uk/imageViewer?type=image&id=179812192
CKGR East 2024	CK108	-21,3345	23,6817	Oryx gazella	25.09.2024 10:49	https://traptagger.co.uk/imageViewer?type=image&id=179812189
CKGR East 2024	CK108	-21,3345	23,6817	Oryx gazella	25.09.2024 10:49	https://traptagger.co.uk/imageViewer?type=image&id=179820928
CKGR East 2024	CK108	-21,3345	23,6817	Oryx gazella	25.09.2024 10:49	https://traptagger.co.uk/imageViewer?type=image&id=179812185
CKGR East 2024	CK108	-21,3345	23,6817	Oryx gazella	25.09.2024 10:49	https://traptagger.co.uk/imageViewer?type=image&id=179820925
CKGR East 2024	CK108	-21,3345	23,6817	Oryx gazella	25.09.2024 10:49	https://traptagger.co.uk/imageViewer?type=image&id=179812183
CKGR East 2024	CK108	-21,3345	23,6817	Oryx gazella	25.09.2024 10:50	https://traptagger.co.uk/imageViewer?type=image&id=179820921
CKGR East 2024	CK108	-21,3345	23,6817	Oryx gazella	25.09.2024 10:50	https://traptagger.co.uk/imageViewer?type=image&id=179820918
CKGR East 2024	CK108	-21,3345	23,6817	Oryx gazella	25.09.2024 10:50	https://traptagger.co.uk/imageViewer?type=image&id=179812176
CKGR East 2024	CK108	-21,3345	23,6817	Oryx gazella	25.09.2024 10:50	https://traptagger.co.uk/imageViewer?type=image&id=179812180
CKGR East 2024	CK108	-21,3345	23,6817	Oryx gazella	25.09.2024 10:50	https://traptagger.co.uk/imageViewer?type=image&id=179812171
CKGR East 2024	CK108	-21,3345	23,6817	Oryx gazella	25.09.2024 10:50	https://traptagger.co.uk/imageViewer?type=image&id=179812167
CKGR East 2024	CK108	-21,3345	23,6817	Oryx gazella	25.09.2024 10:50	https://traptagger.co.uk/imageViewer?type=image&id=179812174
CKGR East 2024	CK108	-21,3345	23,6817	Oryx gazella	25.09.2024 10:50	https://traptagger.co.uk/imageViewer?type=image&id=179812163
CKGR East 2024	CK108	-21,3345	23,6817	Oryx gazella	25.09.2024 10:52	https://traptagger.co.uk/imageViewer?type=image&id=179820912
CKGR East 2024	CK108	-21,3345	23,6817	Oryx gazella	25.09.2024 10:52	https://traptagger.co.uk/imageViewer?type=image&id=179820909
CKGR East 2024	CK108	-21,3345	23,6817	Oryx gazella	25.09.2024 10:52	https://traptagger.co.uk/imageViewer?type=image&id=179820915
CKGR East 2024	CK108	-21,3345	23,6817	Oryx gazella	25.09.2024 10:52	https://traptagger.co.uk/imageViewer?type=image&id=179820906
CKGR East 2024	CK108	-21,3345	23,6817	Oryx gazella	25.09.2024 10:52	https://traptagger.co.uk/imageViewer?type=image&id=179820903
CKGR East 2024	CK108	-21,3345	23,6817	Oryx gazella	25.09.2024 10:57	https://traptagger.co.uk/imageViewer?type=image&id=179820899
CKGR East 2024	CK108	-21,3345	23,6817	Oryx gazella	25.09.2024 10:57	https://traptagger.co.uk/imageViewer?type=image&id=179820893
CKGR East 2024	CK108	-21,3345	23,6817	Oryx gazella	25.09.2024 10:57	https://traptagger.co.uk/imageViewer?type=image&id=179812165
CKGR East 2024	CK108	-21,3345	23,6817	Oryx gazella	25.09.2024 10:57	https://traptagger.co.uk/imageViewer?type=image&id=179820896
CKGR East 2024	CK108	-21,3345	23,6817	Oryx gazella	25.09.2024 10:57	https://traptagger.co.uk/imageViewer?type=image&id=179812160
CKGR East 2024	CK108	-21,3345	23,6817	Oryx gazella	25.09.2024 10:57	https://traptagger.co.uk/imageViewer?type=image&id=179820889
CKGR East 2024	CK108	-21,3345	23,6817	Oryx gazella	25.09.2024 10:57	https://traptagger.co.uk/imageViewer?type=image&id=179812157
CKGR East 2024	CK108	-21,3345	23,6817	Oryx gazella	25.09.2024 10:58	https://traptagger.co.uk/imageViewer?type=image&id=179820886
CKGR East 2024	CK108	-21,3345	23,6817	Oryx gazella	25.09.2024 11:12	https://traptagger.co.uk/imageViewer?type=image&id=179820884
CKGR East 2024	CK108	-21,3345	23,6817	Oryx gazella	25.09.2024 11:12	https://traptagger.co.uk/imageViewer?type=image&id=179812154
CKGR East 2024	CK108	-21,3345	23,6817	Oryx gazella	25.09.2024 11:13	https://traptagger.co.uk/imageViewer?type=image&id=179820880
CKGR East 2024	CK108	-21,3345	23,6817	Oryx gazella	25.09.2024 11:13	https://traptagger.co.uk/imageViewer?type=image&id=179812151
CKGR East 2024	CK108	-21,3345	23,6817	Oryx gazella	25.09.2024 12:07	https://traptagger.co.uk/imageViewer?type=image&id=179820877
CKGR East 2024	CK108	-21,3345	23,6817	Oryx gazella	25.09.2024 12:07	https://traptagger.co.uk/imageViewer?type=image&id=179812148
CKGR East 2024	CK108	-21,3345	23,6817	Oryx gazella	25.09.2024 12:07	https://traptagger.co.uk/imageViewer?type=image&id=179812145
CKGR East 2024	CK108	-21,3345	23,6817	Oryx gazella	25.09.2024 12:10	https://traptagger.co.uk/imageViewer?type=image&id=179812142
CKGR East 2024	CK108	-21,3345	23,6817	Oryx gazella	25.09.2024 12:10	https://traptagger.co.uk/imageViewer?type=image&id=179812139
CKGR East 2024	CK108	-21,3345	23,6817	Oryx gazella	25.09.2024 12:28	https://traptagger.co.uk/imageViewer?type=image&id=179812133
CKGR East 2024	CK108	-21,3345	23,6817	Oryx gazella	25.09.2024 12:28	https://traptagger.co.uk/imageViewer?type=image&id=179820874
CKGR East 2024	CK108	-21,3345	23,6817	Oryx gazella	25.09.2024 12:28	https://traptagger.co.uk/imageViewer?type=image&id=179812137
CKGR East 2024	CK108	-21,3345	23,6817	Oryx gazella	25.09.2024 12:28	https://traptagger.co.uk/imageViewer?type=image&id=179820870
CKGR East 2024	CK108	-21,3345	23,6817	Oryx gazella	25.09.2024 12:29	https://traptagger.co.uk/imageViewer?type=image&id=179820860
CKGR East 2024	CK108	-21,3345	23,6817	Oryx gazella	25.09.2024 12:29	https://traptagger.co.uk/imageViewer?type=image&id=179812128
CKGR East 2024	CK108	-21,3345	23,6817	Oryx gazella	25.09.2024 12:29	https://traptagger.co.uk/imageViewer?type=image&id=179820857
CKGR East 2024	CK108	-21,3345	23,6817	Oryx gazella	25.09.2024 12:31	https://traptagger.co.uk/imageViewer?type=image&id=179812130
CKGR East 2024	CK108	-21,3345	23,6817	Oryx gazella	25.09.2024 12:31	https://traptagger.co.uk/imageViewer?type=image&id=179812121
CKGR East 2024	CK108	-21,3345	23,6817	Oryx gazella	25.09.2024 14:00	https://traptagger.co.uk/imageViewer?type=image&id=179812113
CKGR East 2024	CK108	-21,3345	23,6817	Oryx gazella	25.09.2024 17:01	https://traptagger.co.uk/imageViewer?type=image&id=179812107
CKGR East 2024	CK108	-21,3345	23,6817	Oryx gazella	25.09.2024 17:07	https://traptagger.co.uk/imageViewer?type=image&id=179812104
CKGR East 2024	CK108	-21,3345	23,6817	Oryx gazella	26.09.2024 06:10	https://traptagger.co.uk/imageViewer?type=image&id=179820843
CKGR East 2024	CK108	-21,3345	23,6817	Oryx gazella	26.09.2024 06:10	https://traptagger.co.uk/imageViewer?type=image&id=179820836
CKGR East 2024	CK108	-21,3345	23,6817	Oryx gazella	26.09.2024 06:10	https://traptagger.co.uk/imageViewer?type=image&id=179812095
CKGR East 2024	CK108	-21,3345	23,6817	Oryx gazella	26.09.2024 06:10	https://traptagger.co.uk/imageViewer?type=image&id=179812098
CKGR East 2024	CK108	-21,3345	23,6817	Oryx gazella	26.09.2024 06:27	https://traptagger.co.uk/imageViewer?type=image&id=179820826
CKGR East 2024	CK108	-21,3345	23,6817	Oryx gazella	26.09.2024 06:27	https://traptagger.co.uk/imageViewer?type=image&id=179820838
CKGR East 2024	CK108	-21,3345	23,6817	Oryx gazella	26.09.2024 06:28	https://traptagger.co.uk/imageViewer?type=image&id=179812101
CKGR East 2024	CK108	-21,3345	23,6817	Oryx gazella	26.09.2024 06:28	https://traptagger.co.uk/imageViewer?type=image&id=179820819
CKGR East 2024	CK108	-21,3345	23,6817	Oryx gazella	26.09.2024 06:28	https://traptagger.co.uk/imageViewer?type=image&id=179820822
CKGR East 2024	CK108	-21,3345	23,6817	Oryx gazella	26.09.2024 06:48	https://traptagger.co.uk/imageViewer?type=image&id=179820736
CKGR East 2024	CK108	-21,3345	23,6817	Oryx gazella	26.09.2024 06:48	https://traptagger.co.uk/imageViewer?type=image&id=179820729
CKGR East 2024	CK108	-21,3345	23,6817	Oryx gazella	26.09.2024 06:48	https://traptagger.co.uk/imageViewer?type=image&id=179813947
CKGR East 2024	CK108	-21,3345	23,6817	Oryx gazella	26.09.2024 06:48	https://traptagger.co.uk/imageViewer?type=image&id=179813937
CKGR East 2024	CK108	-21,3345	23,6817	Oryx gazella	26.09.2024 08:25	https://traptagger.co.uk/imageViewer?type=image&id=179813891
CKGR East 2024	CK108	-21,3345	23,6817	Oryx gazella	26.09.2024 08:34	https://traptagger.co.uk/imageViewer?type=image&id=179813880
CKGR East 2024	CK108	-21,3345	23,6817	Oryx gazella	26.09.2024 08:36	https://traptagger.co.uk/imageViewer?type=image&id=179820686
CKGR East 2024	CK108	-21,3345	23,6817	Oryx gazella	26.09.2024 08:36	https://traptagger.co.uk/imageViewer?type=image&id=179813876
CKGR East 2024	CK108	-21,3345	23,6817	Oryx gazella	26.09.2024 08:43	https://traptagger.co.uk/imageViewer?type=image&id=179820690
CKGR East 2024	CK108	-21,3345	23,6817	Oryx gazella	26.09.2024 08:43	https://traptagger.co.uk/imageViewer?type=image&id=179820683
CKGR East 2024	CK108	-21,3345	23,6817	Oryx gazella	26.09.2024 09:15	https://traptagger.co.uk/imageViewer?type=image&id=179813871
CKGR East 2024	CK108	-21,3345	23,6817	Oryx gazella	26.09.2024 09:16	https://traptagger.co.uk/imageViewer?type=image&id=179813865
CKGR East 2024	CK108	-21,3345	23,6817	Oryx gazella	26.09.2024 09:16	https://traptagger.co.uk/imageViewer?type=image&id=179813861
CKGR East 2024	CK108	-21,3345	23,6817	Oryx gazella	26.09.2024 09:16	https://traptagger.co.uk/imageViewer?type=image&id=179813856
CKGR East 2024	CK108	-21,3345	23,6817	Oryx gazella	26.09.2024 09:16	https://traptagger.co.uk/imageViewer?type=image&id=179813851
CKGR East 2024	CK108	-21,3345	23,6817	Oryx gazella	26.09.2024 09:44	https://traptagger.co.uk/imageViewer?type=image&id=179813842
CKGR East 2024	CK108	-21,3345	23,6817	Oryx gazella	26.09.2024 10:00	https://traptagger.co.uk/imageViewer?type=image&id=179820633
CKGR East 2024	CK108	-21,3345	23,6817	Oryx gazella	26.09.2024 10:00	https://traptagger.co.uk/imageViewer?type=image&id=179813832
CKGR East 2024	CK108	-21,3345	23,6817	Oryx gazella	26.09.2024 10:00	https://traptagger.co.uk/imageViewer?type=image&id=179813827
CKGR East 2024	CK108	-21,3345	23,6817	Oryx gazella	27.09.2024 05:15	https://traptagger.co.uk/imageViewer?type=image&id=179820628
CKGR East 2024	CK108	-21,3345	23,6817	Oryx gazella	27.09.2024 07:18	https://traptagger.co.uk/imageViewer?type=image&id=179820622
CKGR East 2024	CK108	-21,3345	23,6817	Oryx gazella	27.09.2024 08:21	https://traptagger.co.uk/imageViewer?type=image&id=179813795
CKGR East 2024	CK108	-21,3345	23,6817	Oryx gazella	27.09.2024 08:21	https://traptagger.co.uk/imageViewer?type=image&id=179783870
CKGR East 2024	CK108	-21,3345	23,6817	Oryx gazella	27.09.2024 08:21	https://traptagger.co.uk/imageViewer?type=image&id=179783866
CKGR East 2024	CK108	-21,3345	23,6817	Oryx gazella	27.09.2024 08:22	https://traptagger.co.uk/imageViewer?type=image&id=179783859
CKGR East 2024	CK108	-21,3345	23,6817	Oryx gazella	27.09.2024 09:23	https://traptagger.co.uk/imageViewer?type=image&id=179783855
CKGR East 2024	CK108	-21,3345	23,6817	Oryx gazella	27.09.2024 09:24	https://traptagger.co.uk/imageViewer?type=image&id=179783853
CKGR East 2024	CK108	-21,3345	23,6817	Oryx gazella	27.09.2024 09:24	https://traptagger.co.uk/imageViewer?type=image&id=179783846
CKGR East 2024	CK108	-21,3345	23,6817	Oryx gazella	27.09.2024 11:45	https://traptagger.co.uk/imageViewer?type=image&id=179783843
CKGR East 2024	CK108	-21,3345	23,6817	Oryx gazella	27.09.2024 11:45	https://traptagger.co.uk/imageViewer?type=image&id=179783832
CKGR East 2024	CK108	-21,3345	23,6817	Oryx gazella	27.09.2024 11:46	https://traptagger.co.uk/imageViewer?type=image&id=179820599
CKGR East 2024	CK108	-21,3345	23,6817	Oryx gazella	27.09.2024 11:46	https://traptagger.co.uk/imageViewer?type=image&id=179783840
CKGR East 2024	CK108	-21,3345	23,6817	Oryx gazella	27.09.2024 11:46	https://traptagger.co.uk/imageViewer?type=image&id=179783827
CKGR East 2024	CK108	-21,3345	23,6817	Oryx gazella	27.09.2024 16:11	https://traptagger.co.uk/imageViewer?type=image&id=179783818
CKGR East 2024	CK108	-21,3345	23,6817	Oryx gazella	27.09.2024 16:11	https://traptagger.co.uk/imageViewer?type=image&id=179783823
CKGR East 2024	CK108	-21,3345	23,6817	Oryx gazella	27.09.2024 17:17	https://traptagger.co.uk/imageViewer?type=image&id=179783814
CKGR East 2024	CK108	-21,3345	23,6817	Oryx gazella	28.09.2024 03:59	https://traptagger.co.uk/imageViewer?type=image&id=179783820
CKGR East 2024	CK108	-21,3345	23,6817	Oryx gazella	28.09.2024 05:42	https://traptagger.co.uk/imageViewer?type=image&id=179783804
CKGR East 2024	CK108	-21,3345	23,6817	Oryx gazella	28.09.2024 05:42	https://traptagger.co.uk/imageViewer?type=image&id=179820562
CKGR East 2024	CK108	-21,3345	23,6817	Oryx gazella	28.09.2024 05:43	https://traptagger.co.uk/imageViewer?type=image&id=179820568
CKGR East 2024	CK108	-21,3345	23,6817	Oryx gazella	28.09.2024 05:43	https://traptagger.co.uk/imageViewer?type=image&id=179820565
CKGR East 2024	CK108	-21,3345	23,6817	Oryx gazella	28.09.2024 05:44	https://traptagger.co.uk/imageViewer?type=image&id=179820556
CKGR East 2024	CK108	-21,3345	23,6817	Oryx gazella	28.09.2024 05:44	https://traptagger.co.uk/imageViewer?type=image&id=179783802
CKGR East 2024	CK108	-21,3345	23,6817	Oryx gazella	28.09.2024 05:45	https://traptagger.co.uk/imageViewer?type=image&id=179783809
CKGR East 2024	CK108	-21,3345	23,6817	Oryx gazella	28.09.2024 05:46	https://traptagger.co.uk/imageViewer?type=image&id=179783800
CKGR East 2024	CK108	-21,3345	23,6817	Oryx gazella	28.09.2024 05:46	https://traptagger.co.uk/imageViewer?type=image&id=179783797
CKGR East 2024	CK108	-21,3345	23,6817	Oryx gazella	28.09.2024 06:00	https://traptagger.co.uk/imageViewer?type=image&id=179783785
CKGR East 2024	CK108	-21,3345	23,6817	Oryx gazella	28.09.2024 06:02	https://traptagger.co.uk/imageViewer?type=image&id=179820552
CKGR East 2024	CK108	-21,3345	23,6817	Oryx gazella	28.09.2024 06:02	https://traptagger.co.uk/imageViewer?type=image&id=179820549
CKGR East 2024	CK108	-21,3345	23,6817	Oryx gazella	28.09.2024 06:47	https://traptagger.co.uk/imageViewer?type=image&id=179783789
CKGR East 2024	CK108	-21,3345	23,6817	Oryx gazella	28.09.2024 06:47	https://traptagger.co.uk/imageViewer?type=image&id=179822004
CKGR East 2024	CK108	-21,3345	23,6817	Oryx gazella	28.09.2024 06:47	https://traptagger.co.uk/imageViewer?type=image&id=179821997
CKGR East 2024	CK108	-21,3345	23,6817	Oryx gazella	28.09.2024 06:47	https://traptagger.co.uk/imageViewer?type=image&id=179822015
CKGR East 2024	CK108	-21,3345	23,6817	Oryx gazella	28.09.2024 06:47	https://traptagger.co.uk/imageViewer?type=image&id=179822008
CKGR East 2024	CK108	-21,3345	23,6817	Oryx gazella	28.09.2024 06:47	https://traptagger.co.uk/imageViewer?type=image&id=179822001
CKGR East 2024	CK108	-21,3345	23,6817	Oryx gazella	28.09.2024 06:47	https://traptagger.co.uk/imageViewer?type=image&id=179822011
CKGR East 2024	CK108	-21,3345	23,6817	Oryx gazella	28.09.2024 06:47	https://traptagger.co.uk/imageViewer?type=image&id=179821993
CKGR East 2024	CK108	-21,3345	23,6817	Oryx gazella	28.09.2024 06:48	https://traptagger.co.uk/imageViewer?type=image&id=179783792
CKGR East 2024	CK108	-21,3345	23,6817	Oryx gazella	28.09.2024 06:48	https://traptagger.co.uk/imageViewer?type=image&id=179783794
CKGR East 2024	CK108	-21,3345	23,6817	Oryx gazella	28.09.2024 06:48	https://traptagger.co.uk/imageViewer?type=image&id=179783787
CKGR East 2024	CK108	-21,3345	23,6817	Oryx gazella	28.09.2024 06:48	https://traptagger.co.uk/imageViewer?type=image&id=179821989
CKGR East 2024	CK108	-21,3345	23,6817	Oryx gazella	28.09.2024 06:48	https://traptagger.co.uk/imageViewer?type=image&id=179783780
CKGR East 2024	CK108	-21,3345	23,6817	Oryx gazella	28.09.2024 06:49	https://traptagger.co.uk/imageViewer?type=image&id=179821982
CKGR East 2024	CK108	-21,3345	23,6817	Oryx gazella	28.09.2024 06:49	https://traptagger.co.uk/imageViewer?type=image&id=179821976
CKGR East 2024	CK108	-21,3345	23,6817	Oryx gazella	28.09.2024 06:49	https://traptagger.co.uk/imageViewer?type=image&id=179821961
CKGR East 2024	CK108	-21,3345	23,6817	Oryx gazella	28.09.2024 06:50	https://traptagger.co.uk/imageViewer?type=image&id=179783777
CKGR East 2024	CK108	-21,3345	23,6817	Oryx gazella	28.09.2024 06:50	https://traptagger.co.uk/imageViewer?type=image&id=179783772
CKGR East 2024	CK108	-21,3345	23,6817	Oryx gazella	28.09.2024 06:50	https://traptagger.co.uk/imageViewer?type=image&id=179821969
CKGR East 2024	CK108	-21,3345	23,6817	Oryx gazella	28.09.2024 06:50	https://traptagger.co.uk/imageViewer?type=image&id=179821966
CKGR East 2024	CK108	-21,3345	23,6817	Oryx gazella	28.09.2024 06:50	https://traptagger.co.uk/imageViewer?type=image&id=179821954
CKGR East 2024	CK108	-21,3345	23,6817	Oryx gazella	28.09.2024 06:50	https://traptagger.co.uk/imageViewer?type=image&id=179783768
CKGR East 2024	CK108	-21,3345	23,6817	Oryx gazella	28.09.2024 06:50	https://traptagger.co.uk/imageViewer?type=image&id=179783765
CKGR East 2024	CK108	-21,3345	23,6817	Oryx gazella	28.09.2024 06:50	https://traptagger.co.uk/imageViewer?type=image&id=179783755
CKGR East 2024	CK108	-21,3345	23,6817	Oryx gazella	28.09.2024 06:51	https://traptagger.co.uk/imageViewer?type=image&id=179821958
CKGR East 2024	CK108	-21,3345	23,6817	Oryx gazella	28.09.2024 06:51	https://traptagger.co.uk/imageViewer?type=image&id=179821972
CKGR East 2024	CK108	-21,3345	23,6817	Oryx gazella	28.09.2024 06:51	https://traptagger.co.uk/imageViewer?type=image&id=179821944
CKGR East 2024	CK108	-21,3345	23,6817	Oryx gazella	28.09.2024 06:51	https://traptagger.co.uk/imageViewer?type=image&id=179821940
CKGR East 2024	CK108	-21,3345	23,6817	Oryx gazella	28.09.2024 06:51	https://traptagger.co.uk/imageViewer?type=image&id=179821947
CKGR East 2024	CK108	-21,3345	23,6817	Oryx gazella	28.09.2024 06:51	https://traptagger.co.uk/imageViewer?type=image&id=179783760
CKGR East 2024	CK108	-21,3345	23,6817	Oryx gazella	28.09.2024 06:51	https://traptagger.co.uk/imageViewer?type=image&id=179783762
CKGR East 2024	CK108	-21,3345	23,6817	Oryx gazella	28.09.2024 06:51	https://traptagger.co.uk/imageViewer?type=image&id=179783757
CKGR East 2024	CK108	-21,3345	23,6817	Oryx gazella	28.09.2024 06:52	https://traptagger.co.uk/imageViewer?type=image&id=179783750
CKGR East 2024	CK108	-21,3345	23,6817	Oryx gazella	28.09.2024 06:52	https://traptagger.co.uk/imageViewer?type=image&id=179821934
CKGR East 2024	CK108	-21,3345	23,6817	Oryx gazella	28.09.2024 06:52	https://traptagger.co.uk/imageViewer?type=image&id=179821937
CKGR East 2024	CK108	-21,3345	23,6817	Oryx gazella	28.09.2024 06:52	https://traptagger.co.uk/imageViewer?type=image&id=179783748
CKGR East 2024	CK108	-21,3345	23,6817	Oryx gazella	28.09.2024 06:57	https://traptagger.co.uk/imageViewer?type=image&id=179821950
CKGR East 2024	CK108	-21,3345	23,6817	Oryx gazella	28.09.2024 06:57	https://traptagger.co.uk/imageViewer?type=image&id=179821923
CKGR East 2024	CK108	-21,3345	23,6817	Oryx gazella	28.09.2024 06:57	https://traptagger.co.uk/imageViewer?type=image&id=179783740
CKGR East 2024	CK108	-21,3345	23,6817	Oryx gazella	28.09.2024 06:57	https://traptagger.co.uk/imageViewer?type=image&id=179821930
CKGR East 2024	CK108	-21,3345	23,6817	Oryx gazella	28.09.2024 06:57	https://traptagger.co.uk/imageViewer?type=image&id=179783742
CKGR East 2024	CK108	-21,3345	23,6817	Oryx gazella	28.09.2024 06:57	https://traptagger.co.uk/imageViewer?type=image&id=179821920
CKGR East 2024	CK108	-21,3345	23,6817	Oryx gazella	28.09.2024 06:57	https://traptagger.co.uk/imageViewer?type=image&id=179783738
CKGR East 2024	CK108	-21,3345	23,6817	Oryx gazella	28.09.2024 06:57	https://traptagger.co.uk/imageViewer?type=image&id=179783735
CKGR East 2024	CK108	-21,3345	23,6817	Oryx gazella	28.09.2024 06:57	https://traptagger.co.uk/imageViewer?type=image&id=179783730
CKGR East 2024	CK108	-21,3345	23,6817	Oryx gazella	28.09.2024 07:06	https://traptagger.co.uk/imageViewer?type=image&id=179783732
CKGR East 2024	CK108	-21,3345	23,6817	Oryx gazella	28.09.2024 07:06	https://traptagger.co.uk/imageViewer?type=image&id=179783727
CKGR East 2024	CK108	-21,3345	23,6817	Oryx gazella	28.09.2024 07:06	https://traptagger.co.uk/imageViewer?type=image&id=179821917
CKGR East 2024	CK108	-21,3345	23,6817	Oryx gazella	28.09.2024 07:06	https://traptagger.co.uk/imageViewer?type=image&id=179821913
CKGR East 2024	CK108	-21,3345	23,6817	Oryx gazella	28.09.2024 07:19	https://traptagger.co.uk/imageViewer?type=image&id=179821927
CKGR East 2024	CK108	-21,3345	23,6817	Oryx gazella	28.09.2024 07:19	https://traptagger.co.uk/imageViewer?type=image&id=179821906
CKGR East 2024	CK108	-21,3345	23,6817	Oryx gazella	28.09.2024 07:19	https://traptagger.co.uk/imageViewer?type=image&id=179783725
CKGR East 2024	CK108	-21,3345	23,6817	Oryx gazella	28.09.2024 07:19	https://traptagger.co.uk/imageViewer?type=image&id=179783723
CKGR East 2024	CK108	-21,3345	23,6817	Oryx gazella	28.09.2024 07:21	https://traptagger.co.uk/imageViewer?type=image&id=179783719
CKGR East 2024	CK108	-21,3345	23,6817	Oryx gazella	28.09.2024 07:21	https://traptagger.co.uk/imageViewer?type=image&id=179783717
CKGR East 2024	CK108	-21,3345	23,6817	Oryx gazella	28.09.2024 07:21	https://traptagger.co.uk/imageViewer?type=image&id=179783718
CKGR East 2024	CK108	-21,3345	23,6817	Oryx gazella	28.09.2024 07:28	https://traptagger.co.uk/imageViewer?type=image&id=179821909
CKGR East 2024	CK108	-21,3345	23,6817	Oryx gazella	28.09.2024 07:28	https://traptagger.co.uk/imageViewer?type=image&id=179783713
CKGR East 2024	CK108	-21,3345	23,6817	Oryx gazella	28.09.2024 07:54	https://traptagger.co.uk/imageViewer?type=image&id=179783700
CKGR East 2024	CK108	-21,3345	23,6817	Oryx gazella	28.09.2024 07:54	https://traptagger.co.uk/imageViewer?type=image&id=179783701
CKGR East 2024	CK108	-21,3345	23,6817	Oryx gazella	28.09.2024 08:36	https://traptagger.co.uk/imageViewer?type=image&id=179821858
CKGR East 2024	CK108	-21,3345	23,6817	Oryx gazella	28.09.2024 08:36	https://traptagger.co.uk/imageViewer?type=image&id=179783697
CKGR East 2024	CK108	-21,3345	23,6817	Oryx gazella	28.09.2024 08:36	https://traptagger.co.uk/imageViewer?type=image&id=179783694
CKGR East 2024	CK108	-21,3345	23,6817	Oryx gazella	28.09.2024 08:38	https://traptagger.co.uk/imageViewer?type=image&id=179821865
CKGR East 2024	CK108	-21,3345	23,6817	Oryx gazella	28.09.2024 08:38	https://traptagger.co.uk/imageViewer?type=image&id=179783696
CKGR East 2024	CK108	-21,3345	23,6817	Oryx gazella	28.09.2024 08:38	https://traptagger.co.uk/imageViewer?type=image&id=179821852
CKGR East 2024	CK108	-21,3345	23,6817	Oryx gazella	28.09.2024 09:48	https://traptagger.co.uk/imageViewer?type=image&id=179821840
CKGR East 2024	CK108	-21,3345	23,6817	Oryx gazella	28.09.2024 09:48	https://traptagger.co.uk/imageViewer?type=image&id=179783685
CKGR East 2024	CK108	-21,3345	23,6817	Oryx gazella	28.09.2024 10:31	https://traptagger.co.uk/imageViewer?type=image&id=179783684
CKGR East 2024	CK108	-21,3345	23,6817	Oryx gazella	28.09.2024 10:31	https://traptagger.co.uk/imageViewer?type=image&id=179783682
CKGR East 2024	CK108	-21,3345	23,6817	Oryx gazella	28.09.2024 10:31	https://traptagger.co.uk/imageViewer?type=image&id=179821830
CKGR East 2024	CK108	-21,3345	23,6817	Oryx gazella	28.09.2024 10:31	https://traptagger.co.uk/imageViewer?type=image&id=179783680
CKGR East 2024	CK108	-21,3345	23,6817	Oryx gazella	28.09.2024 10:31	https://traptagger.co.uk/imageViewer?type=image&id=179783681
CKGR East 2024	CK108	-21,3345	23,6817	Oryx gazella	28.09.2024 10:32	https://traptagger.co.uk/imageViewer?type=image&id=179783678
CKGR East 2024	CK108	-21,3345	23,6817	Oryx gazella	28.09.2024 10:32	https://traptagger.co.uk/imageViewer?type=image&id=179783676
CKGR East 2024	CK108	-21,3345	23,6817	Oryx gazella	28.09.2024 10:32	https://traptagger.co.uk/imageViewer?type=image&id=179821845
CKGR East 2024	CK108	-21,3345	23,6817	Oryx gazella	28.09.2024 10:32	https://traptagger.co.uk/imageViewer?type=image&id=179821820
CKGR East 2024	CK108	-21,3345	23,6817	Oryx gazella	28.09.2024 10:32	https://traptagger.co.uk/imageViewer?type=image&id=179783673
CKGR East 2024	CK108	-21,3345	23,6817	Oryx gazella	28.09.2024 10:32	https://traptagger.co.uk/imageViewer?type=image&id=179821824
CKGR East 2024	CK108	-21,3345	23,6817	Oryx gazella	28.09.2024 10:32	https://traptagger.co.uk/imageViewer?type=image&id=179821818
CKGR East 2024	CK108	-21,3345	23,6817	Oryx gazella	28.09.2024 10:33	https://traptagger.co.uk/imageViewer?type=image&id=179783677
CKGR East 2024	CK108	-21,3345	23,6817	Oryx gazella	28.09.2024 10:33	https://traptagger.co.uk/imageViewer?type=image&id=179783675
CKGR East 2024	CK108	-21,3345	23,6817	Oryx gazella	28.09.2024 10:33	https://traptagger.co.uk/imageViewer?type=image&id=179783672
CKGR East 2024	CK108	-21,3345	23,6817	Oryx gazella	28.09.2024 10:33	https://traptagger.co.uk/imageViewer?type=image&id=179821827
CKGR East 2024	CK108	-21,3345	23,6817	Oryx gazella	28.09.2024 10:33	https://traptagger.co.uk/imageViewer?type=image&id=179821815
CKGR East 2024	CK108	-21,3345	23,6817	Oryx gazella	28.09.2024 10:33	https://traptagger.co.uk/imageViewer?type=image&id=179821811
CKGR East 2024	CK108	-21,3345	23,6817	Oryx gazella	28.09.2024 10:33	https://traptagger.co.uk/imageViewer?type=image&id=179783671
CKGR East 2024	CK108	-21,3345	23,6817	Oryx gazella	28.09.2024 10:33	https://traptagger.co.uk/imageViewer?type=image&id=179783667
CKGR East 2024	CK108	-21,3345	23,6817	Oryx gazella	28.09.2024 10:33	https://traptagger.co.uk/imageViewer?type=image&id=179821808
CKGR East 2024	CK108	-21,3345	23,6817	Oryx gazella	28.09.2024 10:33	https://traptagger.co.uk/imageViewer?type=image&id=179821805
CKGR East 2024	CK108	-21,3345	23,6817	Oryx gazella	28.09.2024 10:33	https://traptagger.co.uk/imageViewer?type=image&id=179821798
CKGR East 2024	CK108	-21,3345	23,6817	Oryx gazella	28.09.2024 10:33	https://traptagger.co.uk/imageViewer?type=image&id=179783668
CKGR East 2024	CK108	-21,3345	23,6817	Oryx gazella	28.09.2024 10:33	https://traptagger.co.uk/imageViewer?type=image&id=179821801
CKGR East 2024	CK108	-21,3345	23,6817	Oryx gazella	28.09.2024 10:33	https://traptagger.co.uk/imageViewer?type=image&id=179783669
CKGR East 2024	CK108	-21,3345	23,6817	Oryx gazella	28.09.2024 10:33	https://traptagger.co.uk/imageViewer?type=image&id=179821795
CKGR East 2024	CK108	-21,3345	23,6817	Oryx gazella	28.09.2024 10:33	https://traptagger.co.uk/imageViewer?type=image&id=179783665
CKGR East 2024	CK108	-21,3345	23,6817	Oryx gazella	28.09.2024 10:33	https://traptagger.co.uk/imageViewer?type=image&id=179783663
CKGR East 2024	CK108	-21,3345	23,6817	Oryx gazella	28.09.2024 10:34	https://traptagger.co.uk/imageViewer?type=image&id=179783661
CKGR East 2024	CK108	-21,3345	23,6817	Oryx gazella	28.09.2024 10:35	https://traptagger.co.uk/imageViewer?type=image&id=179821791
CKGR East 2024	CK108	-21,3345	23,6817	Oryx gazella	28.09.2024 10:35	https://traptagger.co.uk/imageViewer?type=image&id=179783660
CKGR East 2024	CK108	-21,3345	23,6817	Oryx gazella	28.09.2024 10:35	https://traptagger.co.uk/imageViewer?type=image&id=179821788
CKGR East 2024	CK108	-21,3345	23,6817	Oryx gazella	28.09.2024 10:35	https://traptagger.co.uk/imageViewer?type=image&id=179783659
CKGR East 2024	CK108	-21,3345	23,6817	Oryx gazella	28.09.2024 10:35	https://traptagger.co.uk/imageViewer?type=image&id=179821785
CKGR East 2024	CK108	-21,3345	23,6817	Oryx gazella	28.09.2024 10:35	https://traptagger.co.uk/imageViewer?type=image&id=179783656
CKGR East 2024	CK108	-21,3345	23,6817	Oryx gazella	28.09.2024 10:37	https://traptagger.co.uk/imageViewer?type=image&id=179783655
CKGR East 2024	CK108	-21,3345	23,6817	Oryx gazella	28.09.2024 10:37	https://traptagger.co.uk/imageViewer?type=image&id=179783652
CKGR East 2024	CK108	-21,3345	23,6817	Oryx gazella	28.09.2024 10:37	https://traptagger.co.uk/imageViewer?type=image&id=179783657
CKGR East 2024	CK108	-21,3345	23,6817	Oryx gazella	28.09.2024 10:38	https://traptagger.co.uk/imageViewer?type=image&id=179783653
CKGR East 2024	CK108	-21,3345	23,6817	Oryx gazella	28.09.2024 10:38	https://traptagger.co.uk/imageViewer?type=image&id=179783649
CKGR East 2024	CK108	-21,3345	23,6817	Oryx gazella	28.09.2024 10:38	https://traptagger.co.uk/imageViewer?type=image&id=179783651
CKGR East 2024	CK108	-21,3345	23,6817	Oryx gazella	28.09.2024 10:38	https://traptagger.co.uk/imageViewer?type=image&id=179783648
CKGR East 2024	CK108	-21,3345	23,6817	Oryx gazella	28.09.2024 10:38	https://traptagger.co.uk/imageViewer?type=image&id=179783645
CKGR East 2024	CK108	-21,3345	23,6817	Oryx gazella	28.09.2024 10:38	https://traptagger.co.uk/imageViewer?type=image&id=179783647
CKGR East 2024	CK108	-21,3345	23,6817	Oryx gazella	28.09.2024 10:38	https://traptagger.co.uk/imageViewer?type=image&id=179783644
CKGR East 2024	CK108	-21,3345	23,6817	Oryx gazella	28.09.2024 10:38	https://traptagger.co.uk/imageViewer?type=image&id=179783643
CKGR East 2024	CK108	-21,3345	23,6817	Oryx gazella	28.09.2024 10:38	https://traptagger.co.uk/imageViewer?type=image&id=179783640
CKGR East 2024	CK108	-21,3345	23,6817	Oryx gazella	28.09.2024 10:38	https://traptagger.co.uk/imageViewer?type=image&id=179783641
CKGR East 2024	CK108	-21,3345	23,6817	Oryx gazella	28.09.2024 10:38	https://traptagger.co.uk/imageViewer?type=image&id=179783639
CKGR East 2024	CK108	-21,3345	23,6817	Oryx gazella	28.09.2024 10:38	https://traptagger.co.uk/imageViewer?type=image&id=179783637
CKGR East 2024	CK108	-21,3345	23,6817	Oryx gazella	28.09.2024 10:38	https://traptagger.co.uk/imageViewer?type=image&id=179783636
CKGR East 2024	CK108	-21,3345	23,6817	Oryx gazella	28.09.2024 10:39	https://traptagger.co.uk/imageViewer?type=image&id=179783635
CKGR East 2024	CK108	-21,3345	23,6817	Oryx gazella	28.09.2024 10:39	https://traptagger.co.uk/imageViewer?type=image&id=179783632
CKGR East 2024	CK108	-21,3345	23,6817	Oryx gazella	28.09.2024 10:39	https://traptagger.co.uk/imageViewer?type=image&id=179783630
CKGR East 2024	CK108	-21,3345	23,6817	Oryx gazella	28.09.2024 10:40	https://traptagger.co.uk/imageViewer?type=image&id=179783628
CKGR East 2024	CK108	-21,3345	23,6817	Oryx gazella	28.09.2024 10:40	https://traptagger.co.uk/imageViewer?type=image&id=179821781
CKGR East 2024	CK108	-21,3345	23,6817	Oryx gazella	28.09.2024 10:40	https://traptagger.co.uk/imageViewer?type=image&id=179821778
CKGR East 2024	CK108	-21,3345	23,6817	Oryx gazella	28.09.2024 10:40	https://traptagger.co.uk/imageViewer?type=image&id=179783625
CKGR East 2024	CK108	-21,3345	23,6817	Oryx gazella	28.09.2024 10:41	https://traptagger.co.uk/imageViewer?type=image&id=179783622
CKGR East 2024	CK108	-21,3345	23,6817	Oryx gazella	28.09.2024 10:41	https://traptagger.co.uk/imageViewer?type=image&id=179783623
CKGR East 2024	CK108	-21,3345	23,6817	Oryx gazella	28.09.2024 10:41	https://traptagger.co.uk/imageViewer?type=image&id=179783619
CKGR East 2024	CK108	-21,3345	23,6817	Oryx gazella	28.09.2024 10:43	https://traptagger.co.uk/imageViewer?type=image&id=179821774
CKGR East 2024	CK108	-21,3345	23,6817	Oryx gazella	28.09.2024 10:43	https://traptagger.co.uk/imageViewer?type=image&id=179821771
CKGR East 2024	CK108	-21,3345	23,6817	Oryx gazella	28.09.2024 10:43	https://traptagger.co.uk/imageViewer?type=image&id=179783617
CKGR East 2024	CK108	-21,3345	23,6817	Oryx gazella	28.09.2024 10:43	https://traptagger.co.uk/imageViewer?type=image&id=179783615
CKGR East 2024	CK108	-21,3345	23,6817	Oryx gazella	28.09.2024 10:52	https://traptagger.co.uk/imageViewer?type=image&id=179783613
CKGR East 2024	CK108	-21,3345	23,6817	Oryx gazella	28.09.2024 10:52	https://traptagger.co.uk/imageViewer?type=image&id=179783604
CKGR East 2024	CK108	-21,3345	23,6817	Oryx gazella	28.09.2024 10:52	https://traptagger.co.uk/imageViewer?type=image&id=179783606
CKGR East 2024	CK108	-21,3345	23,6817	Oryx gazella	28.09.2024 10:52	https://traptagger.co.uk/imageViewer?type=image&id=179783611
CKGR East 2024	CK108	-21,3345	23,6817	Oryx gazella	28.09.2024 10:52	https://traptagger.co.uk/imageViewer?type=image&id=179783609
CKGR East 2024	CK108	-21,3345	23,6817	Oryx gazella	28.09.2024 10:52	https://traptagger.co.uk/imageViewer?type=image&id=179783602
CKGR East 2024	CK108	-21,3345	23,6817	Oryx gazella	28.09.2024 10:56	https://traptagger.co.uk/imageViewer?type=image&id=179783599
CKGR East 2024	CK108	-21,3345	23,6817	Oryx gazella	28.09.2024 10:56	https://traptagger.co.uk/imageViewer?type=image&id=179783596
CKGR East 2024	CK108	-21,3345	23,6817	Oryx gazella	28.09.2024 10:56	https://traptagger.co.uk/imageViewer?type=image&id=179783589
CKGR East 2024	CK108	-21,3345	23,6817	Oryx gazella	28.09.2024 14:59	https://traptagger.co.uk/imageViewer?type=image&id=179783594
CKGR East 2024	CK108	-21,3345	23,6817	Oryx gazella	28.09.2024 14:59	https://traptagger.co.uk/imageViewer?type=image&id=179783585
CKGR East 2024	CK108	-21,3345	23,6817	Oryx gazella	28.09.2024 14:59	https://traptagger.co.uk/imageViewer?type=image&id=179783581
CKGR East 2024	CK108	-21,3345	23,6817	Oryx gazella	28.09.2024 15:02	https://traptagger.co.uk/imageViewer?type=image&id=179783587
CKGR East 2024	CK108	-21,3345	23,6817	Oryx gazella	28.09.2024 15:02	https://traptagger.co.uk/imageViewer?type=image&id=179783591
CKGR East 2024	CK108	-21,3345	23,6817	Oryx gazella	28.09.2024 15:02	https://traptagger.co.uk/imageViewer?type=image&id=179783583
CKGR East 2024	CK108	-21,3345	23,6817	Oryx gazella	28.09.2024 15:02	https://traptagger.co.uk/imageViewer?type=image&id=179783578
CKGR East 2024	CK108	-21,3345	23,6817	Oryx gazella	28.09.2024 15:02	https://traptagger.co.uk/imageViewer?type=image&id=179783572
CKGR East 2024	CK108	-21,3345	23,6817	Oryx gazella	28.09.2024 15:02	https://traptagger.co.uk/imageViewer?type=image&id=179783576
CKGR East 2024	CK108	-21,3345	23,6817	Oryx gazella	28.09.2024 15:03	https://traptagger.co.uk/imageViewer?type=image&id=179783575
CKGR East 2024	CK108	-21,3345	23,6817	Oryx gazella	28.09.2024 15:03	https://traptagger.co.uk/imageViewer?type=image&id=179783570
CKGR East 2024	CK108	-21,3345	23,6817	Oryx gazella	28.09.2024 17:26	https://traptagger.co.uk/imageViewer?type=image&id=179783563
CKGR East 2024	CK108	-21,3345	23,6817	Oryx gazella	28.09.2024 17:29	https://traptagger.co.uk/imageViewer?type=image&id=179783561
CKGR East 2024	CK108	-21,3345	23,6817	Oryx gazella	28.09.2024 17:29	https://traptagger.co.uk/imageViewer?type=image&id=179783559
CKGR East 2024	CK108	-21,3345	23,6817	Oryx gazella	28.09.2024 17:36	https://traptagger.co.uk/imageViewer?type=image&id=179783552
CKGR East 2024	CK108	-21,3345	23,6817	Oryx gazella	28.09.2024 17:47	https://traptagger.co.uk/imageViewer?type=image&id=179821739
CKGR East 2024	CK108	-21,3345	23,6817	Oryx gazella	28.09.2024 17:47	https://traptagger.co.uk/imageViewer?type=image&id=179821731
CKGR East 2024	CK108	-21,3345	23,6817	Oryx gazella	28.09.2024 18:02	https://traptagger.co.uk/imageViewer?type=image&id=179821719
CKGR East 2024	CK108	-21,3345	23,6817	Oryx gazella	28.09.2024 18:02	https://traptagger.co.uk/imageViewer?type=image&id=179783551
CKGR East 2024	CK108	-21,3345	23,6817	Oryx gazella	28.09.2024 18:18	https://traptagger.co.uk/imageViewer?type=image&id=179821716
CKGR East 2024	CK108	-21,3345	23,6817	Oryx gazella	28.09.2024 18:18	https://traptagger.co.uk/imageViewer?type=image&id=179821709
CKGR East 2024	CK108	-21,3345	23,6817	Oryx gazella	29.09.2024 08:36	https://traptagger.co.uk/imageViewer?type=image&id=179821702
CKGR East 2024	CK108	-21,3345	23,6817	Oryx gazella	29.09.2024 08:36	https://traptagger.co.uk/imageViewer?type=image&id=179783540
CKGR East 2024	CK108	-21,3345	23,6817	Oryx gazella	29.09.2024 08:36	https://traptagger.co.uk/imageViewer?type=image&id=179783543
CKGR East 2024	CK108	-21,3345	23,6817	Oryx gazella	29.09.2024 08:36	https://traptagger.co.uk/imageViewer?type=image&id=179821699
CKGR East 2024	CK108	-21,3345	23,6817	Oryx gazella	29.09.2024 08:36	https://traptagger.co.uk/imageViewer?type=image&id=179821693
CKGR East 2024	CK108	-21,3345	23,6817	Oryx gazella	29.09.2024 08:36	https://traptagger.co.uk/imageViewer?type=image&id=179821690
CKGR East 2024	CK108	-21,3345	23,6817	Oryx gazella	29.09.2024 08:36	https://traptagger.co.uk/imageViewer?type=image&id=179821686
CKGR East 2024	CK108	-21,3345	23,6817	Oryx gazella	29.09.2024 08:37	https://traptagger.co.uk/imageViewer?type=image&id=179821665
CKGR East 2024	CK108	-21,3345	23,6817	Oryx gazella	29.09.2024 08:39	https://traptagger.co.uk/imageViewer?type=image&id=179821683
CKGR East 2024	CK108	-21,3345	23,6817	Oryx gazella	29.09.2024 08:39	https://traptagger.co.uk/imageViewer?type=image&id=179821662
CKGR East 2024	CK108	-21,3345	23,6817	Oryx gazella	29.09.2024 08:40	https://traptagger.co.uk/imageViewer?type=image&id=179821680
CKGR East 2024	CK108	-21,3345	23,6817	Oryx gazella	29.09.2024 08:40	https://traptagger.co.uk/imageViewer?type=image&id=179783530
CKGR East 2024	CK108	-21,3345	23,6817	Oryx gazella	29.09.2024 08:41	https://traptagger.co.uk/imageViewer?type=image&id=179821667
CKGR East 2024	CK108	-21,3345	23,6817	Oryx gazella	29.09.2024 08:41	https://traptagger.co.uk/imageViewer?type=image&id=179821677
CKGR East 2024	CK108	-21,3345	23,6817	Oryx gazella	29.09.2024 08:41	https://traptagger.co.uk/imageViewer?type=image&id=179783532
CKGR East 2024	CK108	-21,3345	23,6817	Oryx gazella	29.09.2024 08:41	https://traptagger.co.uk/imageViewer?type=image&id=179783526
CKGR East 2024	CK108	-21,3345	23,6817	Oryx gazella	29.09.2024 09:19	https://traptagger.co.uk/imageViewer?type=image&id=179821671
CKGR East 2024	CK108	-21,3345	23,6817	Oryx gazella	29.09.2024 09:19	https://traptagger.co.uk/imageViewer?type=image&id=179783527
CKGR East 2024	CK108	-21,3345	23,6817	Oryx gazella	29.09.2024 09:19	https://traptagger.co.uk/imageViewer?type=image&id=179783524
CKGR East 2024	CK108	-21,3345	23,6817	Oryx gazella	29.09.2024 09:43	https://traptagger.co.uk/imageViewer?type=image&id=179783521
CKGR East 2024	CK108	-21,3345	23,6817	Oryx gazella	29.09.2024 09:43	https://traptagger.co.uk/imageViewer?type=image&id=179783520
CKGR East 2024	CK108	-21,3345	23,6817	Oryx gazella	29.09.2024 09:44	https://traptagger.co.uk/imageViewer?type=image&id=179783512
CKGR East 2024	CK108	-21,3345	23,6817	Oryx gazella	29.09.2024 09:44	https://traptagger.co.uk/imageViewer?type=image&id=179821656
CKGR East 2024	CK108	-21,3345	23,6817	Oryx gazella	29.09.2024 09:44	https://traptagger.co.uk/imageViewer?type=image&id=179781163
CKGR East 2024	CK108	-21,3345	23,6817	Oryx gazella	29.09.2024 09:44	https://traptagger.co.uk/imageViewer?type=image&id=179781166
CKGR East 2024	CK108	-21,3345	23,6817	Oryx gazella	29.09.2024 09:53	https://traptagger.co.uk/imageViewer?type=image&id=179781150
CKGR East 2024	CK108	-21,3345	23,6817	Oryx gazella	29.09.2024 11:36	https://traptagger.co.uk/imageViewer?type=image&id=179781159
CKGR East 2024	CK108	-21,3345	23,6817	Oryx gazella	29.09.2024 11:36	https://traptagger.co.uk/imageViewer?type=image&id=179781157
CKGR East 2024	CK108	-21,3345	23,6817	Oryx gazella	29.09.2024 11:36	https://traptagger.co.uk/imageViewer?type=image&id=179781153
CKGR East 2024	CK108	-21,3345	23,6817	Oryx gazella	29.09.2024 16:14	https://traptagger.co.uk/imageViewer?type=image&id=179781139
CKGR East 2024	CK108	-21,3345	23,6817	Oryx gazella	29.09.2024 16:18	https://traptagger.co.uk/imageViewer?type=image&id=179783501
CKGR East 2024	CK108	-21,3345	23,6817	Oryx gazella	29.09.2024 16:18	https://traptagger.co.uk/imageViewer?type=image&id=179783498
CKGR East 2024	CK108	-21,3345	23,6817	Oryx gazella	29.09.2024 16:18	https://traptagger.co.uk/imageViewer?type=image&id=179783495
CKGR East 2024	CK108	-21,3345	23,6817	Oryx gazella	29.09.2024 16:19	https://traptagger.co.uk/imageViewer?type=image&id=179783493
CKGR East 2024	CK108	-21,3345	23,6817	Oryx gazella	29.09.2024 16:19	https://traptagger.co.uk/imageViewer?type=image&id=179783487
CKGR East 2024	CK108	-21,3345	23,6817	Oryx gazella	29.09.2024 16:19	https://traptagger.co.uk/imageViewer?type=image&id=179783489
CKGR East 2024	CK108	-21,3345	23,6817	Oryx gazella	29.09.2024 16:19	https://traptagger.co.uk/imageViewer?type=image&id=179783483
CKGR East 2024	CK108	-21,3345	23,6817	Oryx gazella	29.09.2024 16:20	https://traptagger.co.uk/imageViewer?type=image&id=179783486
CKGR East 2024	CK108	-21,3345	23,6817	Oryx gazella	29.09.2024 16:20	https://traptagger.co.uk/imageViewer?type=image&id=179783481
CKGR East 2024	CK108	-21,3345	23,6817	Oryx gazella	29.09.2024 16:20	https://traptagger.co.uk/imageViewer?type=image&id=179783479
CKGR East 2024	CK108	-21,3345	23,6817	Oryx gazella	29.09.2024 16:27	https://traptagger.co.uk/imageViewer?type=image&id=179783469
CKGR East 2024	CK108	-21,3345	23,6817	Oryx gazella	30.09.2024 08:39	https://traptagger.co.uk/imageViewer?type=image&id=179781073
CKGR East 2024	CK108	-21,3345	23,6817	Oryx gazella	30.09.2024 08:39	https://traptagger.co.uk/imageViewer?type=image&id=179813676
CKGR East 2024	CK108	-21,3345	23,6817	Oryx gazella	30.09.2024 08:39	https://traptagger.co.uk/imageViewer?type=image&id=179813665
CKGR East 2024	CK108	-21,3345	23,6817	Oryx gazella	30.09.2024 08:39	https://traptagger.co.uk/imageViewer?type=image&id=179813662
CKGR East 2024	CK108	-21,3345	23,6817	Oryx gazella	30.09.2024 08:39	https://traptagger.co.uk/imageViewer?type=image&id=179813656
CKGR East 2024	CK108	-21,3345	23,6817	Oryx gazella	30.09.2024 08:39	https://traptagger.co.uk/imageViewer?type=image&id=179813652
CKGR East 2024	CK108	-21,3345	23,6817	Oryx gazella	30.09.2024 08:39	https://traptagger.co.uk/imageViewer?type=image&id=179813649
CKGR East 2024	CK108	-21,3345	23,6817	Oryx gazella	30.09.2024 09:12	https://traptagger.co.uk/imageViewer?type=image&id=179813561
CKGR East 2024	CK108	-21,3345	23,6817	Oryx gazella	30.09.2024 09:12	https://traptagger.co.uk/imageViewer?type=image&id=179813569
CKGR East 2024	CK108	-21,3345	23,6817	Oryx gazella	30.09.2024 09:14	https://traptagger.co.uk/imageViewer?type=image&id=179813566
CKGR East 2024	CK108	-21,3345	23,6817	Oryx gazella	30.09.2024 09:14	https://traptagger.co.uk/imageViewer?type=image&id=179813557
CKGR East 2024	CK108	-21,3345	23,6817	Oryx gazella	30.09.2024 09:15	https://traptagger.co.uk/imageViewer?type=image&id=179813550
CKGR East 2024	CK108	-21,3345	23,6817	Oryx gazella	30.09.2024 09:15	https://traptagger.co.uk/imageViewer?type=image&id=179813546
CKGR East 2024	CK108	-21,3345	23,6817	Oryx gazella	30.09.2024 10:05	https://traptagger.co.uk/imageViewer?type=image&id=179813527
CKGR East 2024	CK108	-21,3345	23,6817	Oryx gazella	30.09.2024 10:06	https://traptagger.co.uk/imageViewer?type=image&id=179813519
CKGR East 2024	CK108	-21,3345	23,6817	Oryx gazella	30.09.2024 10:06	https://traptagger.co.uk/imageViewer?type=image&id=179813516
CKGR East 2024	CK108	-21,3345	23,6817	Oryx gazella	30.09.2024 10:13	https://traptagger.co.uk/imageViewer?type=image&id=179780938
CKGR East 2024	CK108	-21,3345	23,6817	Oryx gazella	30.09.2024 10:13	https://traptagger.co.uk/imageViewer?type=image&id=179813511
CKGR East 2024	CK108	-21,3345	23,6817	Oryx gazella	30.09.2024 10:13	https://traptagger.co.uk/imageViewer?type=image&id=179813506
CKGR East 2024	CK108	-21,3345	23,6817	Oryx gazella	30.09.2024 11:21	https://traptagger.co.uk/imageViewer?type=image&id=179813498
CKGR East 2024	CK108	-21,3345	23,6817	Oryx gazella	30.09.2024 12:40	https://traptagger.co.uk/imageViewer?type=image&id=179780920
CKGR East 2024	CK108	-21,3345	23,6817	Oryx gazella	30.09.2024 12:40	https://traptagger.co.uk/imageViewer?type=image&id=179780911
CKGR East 2024	CK108	-21,3345	23,6817	Oryx gazella	30.09.2024 12:40	https://traptagger.co.uk/imageViewer?type=image&id=179780908
CKGR East 2024	CK108	-21,3345	23,6817	Oryx gazella	30.09.2024 12:40	https://traptagger.co.uk/imageViewer?type=image&id=179813487
CKGR East 2024	CK108	-21,3345	23,6817	Oryx gazella	30.09.2024 12:40	https://traptagger.co.uk/imageViewer?type=image&id=179813490
CKGR East 2024	CK108	-21,3345	23,6817	Oryx gazella	30.09.2024 12:42	https://traptagger.co.uk/imageViewer?type=image&id=179813479
CKGR East 2024	CK108	-21,3345	23,6817	Oryx gazella	30.09.2024 12:42	https://traptagger.co.uk/imageViewer?type=image&id=179813483
CKGR East 2024	CK108	-21,3345	23,6817	Oryx gazella	30.09.2024 12:53	https://traptagger.co.uk/imageViewer?type=image&id=179813469
CKGR East 2024	CK108	-21,3345	23,6817	Oryx gazella	30.09.2024 12:53	https://traptagger.co.uk/imageViewer?type=image&id=179813472
CKGR East 2024	CK108	-21,3345	23,6817	Oryx gazella	30.09.2024 12:53	https://traptagger.co.uk/imageViewer?type=image&id=179813457
CKGR East 2024	CK108	-21,3345	23,6817	Oryx gazella	30.09.2024 12:53	https://traptagger.co.uk/imageViewer?type=image&id=179813455
CKGR East 2024	CK108	-21,3345	23,6817	Oryx gazella	30.09.2024 13:05	https://traptagger.co.uk/imageViewer?type=image&id=179813439
CKGR East 2024	CK108	-21,3345	23,6817	Oryx gazella	30.09.2024 13:05	https://traptagger.co.uk/imageViewer?type=image&id=179813437
CKGR East 2024	CK108	-21,3345	23,6817	Oryx gazella	30.09.2024 13:05	https://traptagger.co.uk/imageViewer?type=image&id=179780890
CKGR East 2024	CK108	-21,3345	23,6817	Oryx gazella	30.09.2024 13:06	https://traptagger.co.uk/imageViewer?type=image&id=179813435
CKGR East 2024	CK108	-21,3345	23,6817	Oryx gazella	30.09.2024 13:06	https://traptagger.co.uk/imageViewer?type=image&id=179780881
CKGR East 2024	CK108	-21,3345	23,6817	Oryx gazella	30.09.2024 15:29	https://traptagger.co.uk/imageViewer?type=image&id=179813412
CKGR East 2024	CK108	-21,3345	23,6817	Oryx gazella	30.09.2024 15:29	https://traptagger.co.uk/imageViewer?type=image&id=179813415
CKGR East 2024	CK108	-21,3345	23,6817	Oryx gazella	30.09.2024 15:40	https://traptagger.co.uk/imageViewer?type=image&id=179813423
CKGR East 2024	CK108	-21,3345	23,6817	Oryx gazella	30.09.2024 15:40	https://traptagger.co.uk/imageViewer?type=image&id=179780877
CKGR East 2024	CK108	-21,3345	23,6817	Oryx gazella	30.09.2024 15:40	https://traptagger.co.uk/imageViewer?type=image&id=179813408
CKGR East 2024	CK108	-21,3345	23,6817	Oryx gazella	30.09.2024 15:40	https://traptagger.co.uk/imageViewer?type=image&id=179780873
CKGR East 2024	CK108	-21,3345	23,6817	Oryx gazella	30.09.2024 15:48	https://traptagger.co.uk/imageViewer?type=image&id=179780868
CKGR East 2024	CK108	-21,3345	23,6817	Oryx gazella	01.10.2024 06:16	https://traptagger.co.uk/imageViewer?type=image&id=179782424
CKGR East 2024	CK108	-21,3345	23,6817	Oryx gazella	01.10.2024 06:38	https://traptagger.co.uk/imageViewer?type=image&id=179782426
CKGR East 2024	CK108	-21,3345	23,6817	Oryx gazella	01.10.2024 06:38	https://traptagger.co.uk/imageViewer?type=image&id=179813329
CKGR East 2024	CK108	-21,3345	23,6817	Oryx gazella	01.10.2024 06:38	https://traptagger.co.uk/imageViewer?type=image&id=179813326
CKGR East 2024	CK108	-21,3345	23,6817	Oryx gazella	01.10.2024 06:38	https://traptagger.co.uk/imageViewer?type=image&id=179813321
CKGR East 2024	CK108	-21,3345	23,6817	Oryx gazella	01.10.2024 06:38	https://traptagger.co.uk/imageViewer?type=image&id=179813324
CKGR East 2024	CK108	-21,3345	23,6817	Oryx gazella	01.10.2024 06:38	https://traptagger.co.uk/imageViewer?type=image&id=179813318
CKGR East 2024	CK108	-21,3345	23,6817	Oryx gazella	01.10.2024 06:38	https://traptagger.co.uk/imageViewer?type=image&id=179813317
CKGR East 2024	CK108	-21,3345	23,6817	Oryx gazella	01.10.2024 06:38	https://traptagger.co.uk/imageViewer?type=image&id=179813311
CKGR East 2024	CK108	-21,3345	23,6817	Oryx gazella	01.10.2024 06:39	https://traptagger.co.uk/imageViewer?type=image&id=179813314
CKGR East 2024	CK108	-21,3345	23,6817	Oryx gazella	01.10.2024 06:39	https://traptagger.co.uk/imageViewer?type=image&id=179813308
CKGR East 2024	CK108	-21,3345	23,6817	Oryx gazella	01.10.2024 06:39	https://traptagger.co.uk/imageViewer?type=image&id=179813306
CKGR East 2024	CK108	-21,3345	23,6817	Oryx gazella	01.10.2024 06:39	https://traptagger.co.uk/imageViewer?type=image&id=179782433
CKGR East 2024	CK108	-21,3345	23,6817	Oryx gazella	01.10.2024 06:39	https://traptagger.co.uk/imageViewer?type=image&id=179782431
CKGR East 2024	CK108	-21,3345	23,6817	Oryx gazella	01.10.2024 06:39	https://traptagger.co.uk/imageViewer?type=image&id=179782428
CKGR East 2024	CK108	-21,3345	23,6817	Oryx gazella	01.10.2024 06:39	https://traptagger.co.uk/imageViewer?type=image&id=179782436
CKGR East 2024	CK108	-21,3345	23,6817	Oryx gazella	01.10.2024 06:39	https://traptagger.co.uk/imageViewer?type=image&id=179782422
CKGR East 2024	CK108	-21,3345	23,6817	Oryx gazella	01.10.2024 06:39	https://traptagger.co.uk/imageViewer?type=image&id=179782418
CKGR East 2024	CK108	-21,3345	23,6817	Oryx gazella	01.10.2024 06:39	https://traptagger.co.uk/imageViewer?type=image&id=179782416
CKGR East 2024	CK108	-21,3345	23,6817	Oryx gazella	01.10.2024 06:40	https://traptagger.co.uk/imageViewer?type=image&id=179813300
CKGR East 2024	CK108	-21,3345	23,6817	Oryx gazella	01.10.2024 06:40	https://traptagger.co.uk/imageViewer?type=image&id=179813295
CKGR East 2024	CK108	-21,3345	23,6817	Oryx gazella	01.10.2024 06:40	https://traptagger.co.uk/imageViewer?type=image&id=179813298
CKGR East 2024	CK108	-21,3345	23,6817	Oryx gazella	01.10.2024 06:40	https://traptagger.co.uk/imageViewer?type=image&id=179813292
CKGR East 2024	CK108	-21,3345	23,6817	Oryx gazella	01.10.2024 06:40	https://traptagger.co.uk/imageViewer?type=image&id=179813290
CKGR East 2024	CK108	-21,3345	23,6817	Oryx gazella	01.10.2024 06:40	https://traptagger.co.uk/imageViewer?type=image&id=179813285
CKGR East 2024	CK108	-21,3345	23,6817	Oryx gazella	01.10.2024 06:40	https://traptagger.co.uk/imageViewer?type=image&id=179782415
CKGR East 2024	CK108	-21,3345	23,6817	Oryx gazella	01.10.2024 06:40	https://traptagger.co.uk/imageViewer?type=image&id=179782412
CKGR East 2024	CK108	-21,3345	23,6817	Oryx gazella	01.10.2024 07:22	https://traptagger.co.uk/imageViewer?type=image&id=179782395
CKGR East 2024	CK108	-21,3345	23,6817	Oryx gazella	01.10.2024 07:22	https://traptagger.co.uk/imageViewer?type=image&id=179782392
CKGR East 2024	CK108	-21,3345	23,6817	Oryx gazella	01.10.2024 07:22	https://traptagger.co.uk/imageViewer?type=image&id=179813260
CKGR East 2024	CK108	-21,3345	23,6817	Oryx gazella	01.10.2024 07:22	https://traptagger.co.uk/imageViewer?type=image&id=179813257
CKGR East 2024	CK108	-21,3345	23,6817	Oryx gazella	01.10.2024 08:43	https://traptagger.co.uk/imageViewer?type=image&id=179782376
CKGR East 2024	CK108	-21,3345	23,6817	Oryx gazella	01.10.2024 08:43	https://traptagger.co.uk/imageViewer?type=image&id=179782370
CKGR East 2024	CK108	-21,3345	23,6817	Oryx gazella	01.10.2024 08:43	https://traptagger.co.uk/imageViewer?type=image&id=179782367
CKGR East 2024	CK108	-21,3345	23,6817	Oryx gazella	01.10.2024 08:44	https://traptagger.co.uk/imageViewer?type=image&id=179782369
CKGR East 2024	CK108	-21,3345	23,6817	Oryx gazella	01.10.2024 08:44	https://traptagger.co.uk/imageViewer?type=image&id=179782361
CKGR East 2024	CK108	-21,3345	23,6817	Oryx gazella	01.10.2024 08:44	https://traptagger.co.uk/imageViewer?type=image&id=179782363
CKGR East 2024	CK108	-21,3345	23,6817	Oryx gazella	01.10.2024 08:44	https://traptagger.co.uk/imageViewer?type=image&id=179782359
CKGR East 2024	CK108	-21,3345	23,6817	Oryx gazella	01.10.2024 08:44	https://traptagger.co.uk/imageViewer?type=image&id=179813217
CKGR East 2024	CK108	-21,3345	23,6817	Oryx gazella	01.10.2024 08:44	https://traptagger.co.uk/imageViewer?type=image&id=179813212
CKGR East 2024	CK108	-21,3345	23,6817	Oryx gazella	01.10.2024 08:44	https://traptagger.co.uk/imageViewer?type=image&id=179813207
CKGR East 2024	CK108	-21,3345	23,6817	Oryx gazella	01.10.2024 10:03	https://traptagger.co.uk/imageViewer?type=image&id=179782328
CKGR East 2024	CK108	-21,3345	23,6817	Oryx gazella	01.10.2024 10:03	https://traptagger.co.uk/imageViewer?type=image&id=179813166
CKGR East 2024	CK108	-21,3345	23,6817	Oryx gazella	01.10.2024 10:03	https://traptagger.co.uk/imageViewer?type=image&id=179813155
CKGR East 2024	CK108	-21,3345	23,6817	Oryx gazella	01.10.2024 10:03	https://traptagger.co.uk/imageViewer?type=image&id=179813160
CKGR East 2024	CK108	-21,3345	23,6817	Oryx gazella	01.10.2024 10:03	https://traptagger.co.uk/imageViewer?type=image&id=179813151
CKGR East 2024	CK108	-21,3345	23,6817	Oryx gazella	01.10.2024 10:04	https://traptagger.co.uk/imageViewer?type=image&id=179813145
CKGR East 2024	CK108	-21,3345	23,6817	Oryx gazella	01.10.2024 10:04	https://traptagger.co.uk/imageViewer?type=image&id=179813140
CKGR East 2024	CK108	-21,3345	23,6817	Oryx gazella	01.10.2024 10:04	https://traptagger.co.uk/imageViewer?type=image&id=179813126
CKGR East 2024	CK108	-21,3345	23,6817	Oryx gazella	01.10.2024 10:07	https://traptagger.co.uk/imageViewer?type=image&id=179782305
CKGR East 2024	CK108	-21,3345	23,6817	Oryx gazella	01.10.2024 10:07	https://traptagger.co.uk/imageViewer?type=image&id=179782299
CKGR East 2024	CK108	-21,3345	23,6817	Oryx gazella	01.10.2024 10:07	https://traptagger.co.uk/imageViewer?type=image&id=179813106
CKGR East 2024	CK108	-21,3345	23,6817	Oryx gazella	01.10.2024 10:07	https://traptagger.co.uk/imageViewer?type=image&id=179813101
CKGR East 2024	CK108	-21,3345	23,6817	Oryx gazella	01.10.2024 10:07	https://traptagger.co.uk/imageViewer?type=image&id=179782304
CKGR East 2024	CK108	-21,3345	23,6817	Oryx gazella	01.10.2024 10:07	https://traptagger.co.uk/imageViewer?type=image&id=179782301
CKGR East 2024	CK108	-21,3345	23,6817	Oryx gazella	01.10.2024 10:07	https://traptagger.co.uk/imageViewer?type=image&id=179813096
CKGR East 2024	CK108	-21,3345	23,6817	Oryx gazella	01.10.2024 10:07	https://traptagger.co.uk/imageViewer?type=image&id=179813083
CKGR East 2024	CK108	-21,3345	23,6817	Oryx gazella	01.10.2024 10:11	https://traptagger.co.uk/imageViewer?type=image&id=179782296
CKGR East 2024	CK108	-21,3345	23,6817	Oryx gazella	01.10.2024 10:12	https://traptagger.co.uk/imageViewer?type=image&id=179813092
CKGR East 2024	CK108	-21,3345	23,6817	Oryx gazella	01.10.2024 10:14	https://traptagger.co.uk/imageViewer?type=image&id=179782292
CKGR East 2024	CK108	-21,3345	23,6817	Oryx gazella	01.10.2024 10:14	https://traptagger.co.uk/imageViewer?type=image&id=179782290
CKGR East 2024	CK108	-21,3345	23,6817	Oryx gazella	01.10.2024 10:14	https://traptagger.co.uk/imageViewer?type=image&id=179813055
CKGR East 2024	CK108	-21,3345	23,6817	Oryx gazella	01.10.2024 10:14	https://traptagger.co.uk/imageViewer?type=image&id=179813064
CKGR East 2024	CK108	-21,3345	23,6817	Oryx gazella	01.10.2024 10:17	https://traptagger.co.uk/imageViewer?type=image&id=179813038
CKGR East 2024	CK108	-21,3345	23,6817	Oryx gazella	01.10.2024 10:17	https://traptagger.co.uk/imageViewer?type=image&id=179782285
CKGR East 2024	CK108	-21,3345	23,6817	Oryx gazella	01.10.2024 10:17	https://traptagger.co.uk/imageViewer?type=image&id=179813033
CKGR East 2024	CK108	-21,3345	23,6817	Oryx gazella	01.10.2024 10:17	https://traptagger.co.uk/imageViewer?type=image&id=179782276
CKGR East 2024	CK108	-21,3345	23,6817	Oryx gazella	01.10.2024 10:17	https://traptagger.co.uk/imageViewer?type=image&id=179782280
CKGR East 2024	CK108	-21,3345	23,6817	Oryx gazella	01.10.2024 10:41	https://traptagger.co.uk/imageViewer?type=image&id=179782273
CKGR East 2024	CK108	-21,3345	23,6817	Oryx gazella	01.10.2024 10:58	https://traptagger.co.uk/imageViewer?type=image&id=179782271
CKGR East 2024	CK108	-21,3345	23,6817	Oryx gazella	01.10.2024 10:58	https://traptagger.co.uk/imageViewer?type=image&id=179813030
CKGR East 2024	CK108	-21,3345	23,6817	Oryx gazella	01.10.2024 10:58	https://traptagger.co.uk/imageViewer?type=image&id=179813026
CKGR East 2024	CK108	-21,3345	23,6817	Oryx gazella	01.10.2024 11:02	https://traptagger.co.uk/imageViewer?type=image&id=179782268
CKGR East 2024	CK108	-21,3345	23,6817	Oryx gazella	01.10.2024 11:02	https://traptagger.co.uk/imageViewer?type=image&id=179813021
CKGR East 2024	CK108	-21,3345	23,6817	Oryx gazella	01.10.2024 11:10	https://traptagger.co.uk/imageViewer?type=image&id=179813018
CKGR East 2024	CK108	-21,3345	23,6817	Oryx gazella	01.10.2024 11:10	https://traptagger.co.uk/imageViewer?type=image&id=179813014
CKGR East 2024	CK108	-21,3345	23,6817	Oryx gazella	01.10.2024 11:10	https://traptagger.co.uk/imageViewer?type=image&id=179782264
CKGR East 2024	CK108	-21,3345	23,6817	Oryx gazella	01.10.2024 11:10	https://traptagger.co.uk/imageViewer?type=image&id=179813009
CKGR East 2024	CK108	-21,3345	23,6817	Oryx gazella	01.10.2024 11:10	https://traptagger.co.uk/imageViewer?type=image&id=179782262
CKGR East 2024	CK108	-21,3345	23,6817	Oryx gazella	01.10.2024 11:10	https://traptagger.co.uk/imageViewer?type=image&id=179813006
CKGR East 2024	CK108	-21,3345	23,6817	Oryx gazella	01.10.2024 11:11	https://traptagger.co.uk/imageViewer?type=image&id=179782258
CKGR East 2024	CK108	-21,3345	23,6817	Oryx gazella	01.10.2024 12:44	https://traptagger.co.uk/imageViewer?type=image&id=179782256
CKGR East 2024	CK108	-21,3345	23,6817	Oryx gazella	01.10.2024 12:45	https://traptagger.co.uk/imageViewer?type=image&id=179782255
CKGR East 2024	CK108	-21,3345	23,6817	Oryx gazella	01.10.2024 12:45	https://traptagger.co.uk/imageViewer?type=image&id=179782247
CKGR East 2024	CK108	-21,3345	23,6817	Oryx gazella	01.10.2024 12:45	https://traptagger.co.uk/imageViewer?type=image&id=179782249
CKGR East 2024	CK108	-21,3345	23,6817	Oryx gazella	01.10.2024 12:45	https://traptagger.co.uk/imageViewer?type=image&id=179813002
CKGR East 2024	CK108	-21,3345	23,6817	Oryx gazella	01.10.2024 12:45	https://traptagger.co.uk/imageViewer?type=image&id=179812994
CKGR East 2024	CK108	-21,3345	23,6817	Oryx gazella	01.10.2024 12:45	https://traptagger.co.uk/imageViewer?type=image&id=179812986
CKGR East 2024	CK108	-21,3345	23,6817	Oryx gazella	01.10.2024 12:45	https://traptagger.co.uk/imageViewer?type=image&id=179812991
CKGR East 2024	CK108	-21,3345	23,6817	Oryx gazella	01.10.2024 12:46	https://traptagger.co.uk/imageViewer?type=image&id=179812982
CKGR East 2024	CK108	-21,3345	23,6817	Oryx gazella	01.10.2024 13:47	https://traptagger.co.uk/imageViewer?type=image&id=179812972
CKGR East 2024	CK108	-21,3345	23,6817	Oryx gazella	01.10.2024 13:47	https://traptagger.co.uk/imageViewer?type=image&id=179812978
CKGR East 2024	CK108	-21,3345	23,6817	Oryx gazella	02.10.2024 03:19	https://traptagger.co.uk/imageViewer?type=image&id=179812766
CKGR East 2024	CK108	-21,3345	23,6817	Oryx gazella	02.10.2024 03:20	https://traptagger.co.uk/imageViewer?type=image&id=179812782
CKGR East 2024	CK108	-21,3345	23,6817	Oryx gazella	02.10.2024 03:20	https://traptagger.co.uk/imageViewer?type=image&id=179821566
CKGR East 2024	CK108	-21,3345	23,6817	Oryx gazella	02.10.2024 03:20	https://traptagger.co.uk/imageViewer?type=image&id=179821560
CKGR East 2024	CK108	-21,3345	23,6817	Oryx gazella	02.10.2024 03:52	https://traptagger.co.uk/imageViewer?type=image&id=179812775
CKGR East 2024	CK108	-21,3345	23,6817	Oryx gazella	02.10.2024 03:52	https://traptagger.co.uk/imageViewer?type=image&id=179821557
CKGR East 2024	CK108	-21,3345	23,6817	Oryx gazella	02.10.2024 03:52	https://traptagger.co.uk/imageViewer?type=image&id=179821552
CKGR East 2024	CK108	-21,3345	23,6817	Oryx gazella	02.10.2024 03:53	https://traptagger.co.uk/imageViewer?type=image&id=179812770
CKGR East 2024	CK108	-21,3345	23,6817	Oryx gazella	02.10.2024 03:53	https://traptagger.co.uk/imageViewer?type=image&id=179821554
CKGR East 2024	CK108	-21,3345	23,6817	Oryx gazella	02.10.2024 07:10	https://traptagger.co.uk/imageViewer?type=image&id=179821550
CKGR East 2024	CK108	-21,3345	23,6817	Oryx gazella	02.10.2024 07:10	https://traptagger.co.uk/imageViewer?type=image&id=179812763
CKGR East 2024	CK108	-21,3345	23,6817	Oryx gazella	02.10.2024 07:10	https://traptagger.co.uk/imageViewer?type=image&id=179812758
CKGR East 2024	CK108	-21,3345	23,6817	Oryx gazella	02.10.2024 07:10	https://traptagger.co.uk/imageViewer?type=image&id=179812742
CKGR East 2024	CK108	-21,3345	23,6817	Oryx gazella	02.10.2024 07:10	https://traptagger.co.uk/imageViewer?type=image&id=179812754
CKGR East 2024	CK108	-21,3345	23,6817	Oryx gazella	02.10.2024 07:14	https://traptagger.co.uk/imageViewer?type=image&id=179812751
CKGR East 2024	CK108	-21,3345	23,6817	Oryx gazella	02.10.2024 07:14	https://traptagger.co.uk/imageViewer?type=image&id=179812746
CKGR East 2024	CK108	-21,3345	23,6817	Oryx gazella	02.10.2024 07:14	https://traptagger.co.uk/imageViewer?type=image&id=179821546
CKGR East 2024	CK108	-21,3345	23,6817	Oryx gazella	02.10.2024 07:14	https://traptagger.co.uk/imageViewer?type=image&id=179812734
CKGR East 2024	CK108	-21,3345	23,6817	Oryx gazella	02.10.2024 07:14	https://traptagger.co.uk/imageViewer?type=image&id=179812739
CKGR East 2024	CK108	-21,3345	23,6817	Oryx gazella	02.10.2024 07:14	https://traptagger.co.uk/imageViewer?type=image&id=179821534
CKGR East 2024	CK108	-21,3345	23,6817	Oryx gazella	02.10.2024 07:14	https://traptagger.co.uk/imageViewer?type=image&id=179812730
CKGR East 2024	CK108	-21,3345	23,6817	Oryx gazella	02.10.2024 07:14	https://traptagger.co.uk/imageViewer?type=image&id=179812727
CKGR East 2024	CK108	-21,3345	23,6817	Oryx gazella	02.10.2024 07:14	https://traptagger.co.uk/imageViewer?type=image&id=179812716
CKGR East 2024	CK108	-21,3345	23,6817	Oryx gazella	02.10.2024 07:14	https://traptagger.co.uk/imageViewer?type=image&id=179812720
CKGR East 2024	CK108	-21,3345	23,6817	Oryx gazella	02.10.2024 07:14	https://traptagger.co.uk/imageViewer?type=image&id=179812708
CKGR East 2024	CK108	-21,3345	23,6817	Oryx gazella	02.10.2024 07:14	https://traptagger.co.uk/imageViewer?type=image&id=179812704
CKGR East 2024	CK108	-21,3345	23,6817	Oryx gazella	02.10.2024 07:14	https://traptagger.co.uk/imageViewer?type=image&id=179812713
CKGR East 2024	CK108	-21,3345	23,6817	Oryx gazella	02.10.2024 07:15	https://traptagger.co.uk/imageViewer?type=image&id=179812696
CKGR East 2024	CK108	-21,3345	23,6817	Oryx gazella	02.10.2024 07:15	https://traptagger.co.uk/imageViewer?type=image&id=179812701
CKGR East 2024	CK108	-21,3345	23,6817	Oryx gazella	02.10.2024 07:15	https://traptagger.co.uk/imageViewer?type=image&id=179812692
CKGR East 2024	CK108	-21,3345	23,6817	Oryx gazella	02.10.2024 07:16	https://traptagger.co.uk/imageViewer?type=image&id=179812684
CKGR East 2024	CK108	-21,3345	23,6817	Oryx gazella	02.10.2024 07:16	https://traptagger.co.uk/imageViewer?type=image&id=179821543
CKGR East 2024	CK108	-21,3345	23,6817	Oryx gazella	02.10.2024 07:16	https://traptagger.co.uk/imageViewer?type=image&id=179812680
CKGR East 2024	CK108	-21,3345	23,6817	Oryx gazella	02.10.2024 07:16	https://traptagger.co.uk/imageViewer?type=image&id=179821537
CKGR East 2024	CK108	-21,3345	23,6817	Oryx gazella	02.10.2024 07:16	https://traptagger.co.uk/imageViewer?type=image&id=179812689
CKGR East 2024	CK108	-21,3345	23,6817	Oryx gazella	02.10.2024 07:16	https://traptagger.co.uk/imageViewer?type=image&id=179821540
CKGR East 2024	CK108	-21,3345	23,6817	Oryx gazella	02.10.2024 07:16	https://traptagger.co.uk/imageViewer?type=image&id=179814704
CKGR East 2024	CK108	-21,3345	23,6817	Oryx gazella	02.10.2024 07:16	https://traptagger.co.uk/imageViewer?type=image&id=179821531
CKGR East 2024	CK108	-21,3345	23,6817	Oryx gazella	02.10.2024 07:16	https://traptagger.co.uk/imageViewer?type=image&id=179814703
CKGR East 2024	CK108	-21,3345	23,6817	Oryx gazella	02.10.2024 07:16	https://traptagger.co.uk/imageViewer?type=image&id=179814699
CKGR East 2024	CK108	-21,3345	23,6817	Oryx gazella	02.10.2024 07:17	https://traptagger.co.uk/imageViewer?type=image&id=179821523
CKGR East 2024	CK108	-21,3345	23,6817	Oryx gazella	02.10.2024 07:17	https://traptagger.co.uk/imageViewer?type=image&id=179821526
CKGR East 2024	CK108	-21,3345	23,6817	Oryx gazella	02.10.2024 07:17	https://traptagger.co.uk/imageViewer?type=image&id=179821520
CKGR East 2024	CK108	-21,3345	23,6817	Oryx gazella	02.10.2024 07:17	https://traptagger.co.uk/imageViewer?type=image&id=179821518
CKGR East 2024	CK108	-21,3345	23,6817	Oryx gazella	02.10.2024 07:17	https://traptagger.co.uk/imageViewer?type=image&id=179821516
CKGR East 2024	CK108	-21,3345	23,6817	Oryx gazella	02.10.2024 07:18	https://traptagger.co.uk/imageViewer?type=image&id=179821512
CKGR East 2024	CK108	-21,3345	23,6817	Oryx gazella	02.10.2024 07:18	https://traptagger.co.uk/imageViewer?type=image&id=179821510
CKGR East 2024	CK108	-21,3345	23,6817	Oryx gazella	02.10.2024 07:18	https://traptagger.co.uk/imageViewer?type=image&id=179821508
CKGR East 2024	CK108	-21,3345	23,6817	Oryx gazella	02.10.2024 07:19	https://traptagger.co.uk/imageViewer?type=image&id=179821506
CKGR East 2024	CK108	-21,3345	23,6817	Oryx gazella	02.10.2024 07:19	https://traptagger.co.uk/imageViewer?type=image&id=179821504
CKGR East 2024	CK108	-21,3345	23,6817	Oryx gazella	02.10.2024 07:19	https://traptagger.co.uk/imageViewer?type=image&id=179814697
CKGR East 2024	CK108	-21,3345	23,6817	Oryx gazella	02.10.2024 07:19	https://traptagger.co.uk/imageViewer?type=image&id=179821502
CKGR East 2024	CK108	-21,3345	23,6817	Oryx gazella	02.10.2024 07:19	https://traptagger.co.uk/imageViewer?type=image&id=179821501
CKGR East 2024	CK108	-21,3345	23,6817	Oryx gazella	02.10.2024 07:20	https://traptagger.co.uk/imageViewer?type=image&id=179814695
CKGR East 2024	CK108	-21,3345	23,6817	Oryx gazella	02.10.2024 07:23	https://traptagger.co.uk/imageViewer?type=image&id=179814691
CKGR East 2024	CK108	-21,3345	23,6817	Oryx gazella	02.10.2024 07:24	https://traptagger.co.uk/imageViewer?type=image&id=179814689
CKGR East 2024	CK108	-21,3345	23,6817	Oryx gazella	02.10.2024 07:24	https://traptagger.co.uk/imageViewer?type=image&id=179814687
CKGR East 2024	CK108	-21,3345	23,6817	Oryx gazella	02.10.2024 07:28	https://traptagger.co.uk/imageViewer?type=image&id=179814683
CKGR East 2024	CK108	-21,3345	23,6817	Oryx gazella	02.10.2024 07:28	https://traptagger.co.uk/imageViewer?type=image&id=179814675
CKGR East 2024	CK108	-21,3345	23,6817	Oryx gazella	02.10.2024 07:35	https://traptagger.co.uk/imageViewer?type=image&id=179821497
CKGR East 2024	CK108	-21,3345	23,6817	Oryx gazella	02.10.2024 07:35	https://traptagger.co.uk/imageViewer?type=image&id=179814679
CKGR East 2024	CK108	-21,3345	23,6817	Oryx gazella	02.10.2024 07:35	https://traptagger.co.uk/imageViewer?type=image&id=179821493
CKGR East 2024	CK108	-21,3345	23,6817	Oryx gazella	02.10.2024 07:35	https://traptagger.co.uk/imageViewer?type=image&id=179814681
CKGR East 2024	CK108	-21,3345	23,6817	Oryx gazella	02.10.2024 07:36	https://traptagger.co.uk/imageViewer?type=image&id=179821492
CKGR East 2024	CK108	-21,3345	23,6817	Oryx gazella	02.10.2024 07:36	https://traptagger.co.uk/imageViewer?type=image&id=179814673
CKGR East 2024	CK108	-21,3345	23,6817	Oryx gazella	02.10.2024 07:36	https://traptagger.co.uk/imageViewer?type=image&id=179821494
CKGR East 2024	CK108	-21,3345	23,6817	Oryx gazella	02.10.2024 07:36	https://traptagger.co.uk/imageViewer?type=image&id=179814667
CKGR East 2024	CK108	-21,3345	23,6817	Oryx gazella	02.10.2024 07:38	https://traptagger.co.uk/imageViewer?type=image&id=179821490
CKGR East 2024	CK108	-21,3345	23,6817	Oryx gazella	02.10.2024 07:38	https://traptagger.co.uk/imageViewer?type=image&id=179814665
CKGR East 2024	CK108	-21,3345	23,6817	Oryx gazella	02.10.2024 07:38	https://traptagger.co.uk/imageViewer?type=image&id=179814659
CKGR East 2024	CK108	-21,3345	23,6817	Oryx gazella	02.10.2024 08:07	https://traptagger.co.uk/imageViewer?type=image&id=179814651
CKGR East 2024	CK108	-21,3345	23,6817	Oryx gazella	02.10.2024 08:07	https://traptagger.co.uk/imageViewer?type=image&id=179814645
CKGR East 2024	CK108	-21,3345	23,6817	Oryx gazella	02.10.2024 08:07	https://traptagger.co.uk/imageViewer?type=image&id=179821488
CKGR East 2024	CK108	-21,3345	23,6817	Oryx gazella	02.10.2024 08:07	https://traptagger.co.uk/imageViewer?type=image&id=179814643
CKGR East 2024	CK108	-21,3345	23,6817	Oryx gazella	02.10.2024 08:07	https://traptagger.co.uk/imageViewer?type=image&id=179814641
CKGR East 2024	CK108	-21,3345	23,6817	Oryx gazella	02.10.2024 08:08	https://traptagger.co.uk/imageViewer?type=image&id=179821485
CKGR East 2024	CK108	-21,3345	23,6817	Oryx gazella	02.10.2024 08:08	https://traptagger.co.uk/imageViewer?type=image&id=179814637
CKGR East 2024	CK108	-21,3345	23,6817	Oryx gazella	02.10.2024 08:08	https://traptagger.co.uk/imageViewer?type=image&id=179814635
CKGR East 2024	CK108	-21,3345	23,6817	Oryx gazella	02.10.2024 08:09	https://traptagger.co.uk/imageViewer?type=image&id=179821484
CKGR East 2024	CK108	-21,3345	23,6817	Oryx gazella	02.10.2024 08:09	https://traptagger.co.uk/imageViewer?type=image&id=179821482
CKGR East 2024	CK108	-21,3345	23,6817	Oryx gazella	02.10.2024 08:09	https://traptagger.co.uk/imageViewer?type=image&id=179814629
CKGR East 2024	CK108	-21,3345	23,6817	Oryx gazella	02.10.2024 08:10	https://traptagger.co.uk/imageViewer?type=image&id=179821481
CKGR East 2024	CK108	-21,3345	23,6817	Oryx gazella	02.10.2024 08:10	https://traptagger.co.uk/imageViewer?type=image&id=179814633
CKGR East 2024	CK108	-21,3345	23,6817	Oryx gazella	02.10.2024 08:11	https://traptagger.co.uk/imageViewer?type=image&id=179821477
CKGR East 2024	CK108	-21,3345	23,6817	Oryx gazella	02.10.2024 08:12	https://traptagger.co.uk/imageViewer?type=image&id=179821478
CKGR East 2024	CK108	-21,3345	23,6817	Oryx gazella	02.10.2024 08:12	https://traptagger.co.uk/imageViewer?type=image&id=179814627
CKGR East 2024	CK108	-21,3345	23,6817	Oryx gazella	02.10.2024 08:12	https://traptagger.co.uk/imageViewer?type=image&id=179821480
CKGR East 2024	CK108	-21,3345	23,6817	Oryx gazella	02.10.2024 08:12	https://traptagger.co.uk/imageViewer?type=image&id=179814626
CKGR East 2024	CK108	-21,3345	23,6817	Oryx gazella	02.10.2024 08:13	https://traptagger.co.uk/imageViewer?type=image&id=179821472
CKGR East 2024	CK108	-21,3345	23,6817	Oryx gazella	02.10.2024 08:13	https://traptagger.co.uk/imageViewer?type=image&id=179821474
CKGR East 2024	CK108	-21,3345	23,6817	Oryx gazella	02.10.2024 08:13	https://traptagger.co.uk/imageViewer?type=image&id=179814622
CKGR East 2024	CK108	-21,3345	23,6817	Oryx gazella	02.10.2024 08:14	https://traptagger.co.uk/imageViewer?type=image&id=179821473
CKGR East 2024	CK108	-21,3345	23,6817	Oryx gazella	02.10.2024 08:14	https://traptagger.co.uk/imageViewer?type=image&id=179814614
CKGR East 2024	CK108	-21,3345	23,6817	Oryx gazella	02.10.2024 08:17	https://traptagger.co.uk/imageViewer?type=image&id=179821461
CKGR East 2024	CK108	-21,3345	23,6817	Oryx gazella	02.10.2024 08:17	https://traptagger.co.uk/imageViewer?type=image&id=179814598
CKGR East 2024	CK108	-21,3345	23,6817	Oryx gazella	02.10.2024 08:17	https://traptagger.co.uk/imageViewer?type=image&id=179814596
CKGR East 2024	CK108	-21,3345	23,6817	Oryx gazella	02.10.2024 08:18	https://traptagger.co.uk/imageViewer?type=image&id=179821465
CKGR East 2024	CK108	-21,3345	23,6817	Oryx gazella	02.10.2024 08:18	https://traptagger.co.uk/imageViewer?type=image&id=179821458
CKGR East 2024	CK108	-21,3345	23,6817	Oryx gazella	02.10.2024 08:18	https://traptagger.co.uk/imageViewer?type=image&id=179814593
CKGR East 2024	CK108	-21,3345	23,6817	Oryx gazella	02.10.2024 08:18	https://traptagger.co.uk/imageViewer?type=image&id=179814588
CKGR East 2024	CK108	-21,3345	23,6817	Oryx gazella	02.10.2024 08:18	https://traptagger.co.uk/imageViewer?type=image&id=179814590
CKGR East 2024	CK108	-21,3345	23,6817	Oryx gazella	02.10.2024 08:19	https://traptagger.co.uk/imageViewer?type=image&id=179814585
CKGR East 2024	CK108	-21,3345	23,6817	Oryx gazella	02.10.2024 08:19	https://traptagger.co.uk/imageViewer?type=image&id=179814582
CKGR East 2024	CK108	-21,3345	23,6817	Oryx gazella	02.10.2024 08:19	https://traptagger.co.uk/imageViewer?type=image&id=179821460
CKGR East 2024	CK108	-21,3345	23,6817	Oryx gazella	02.10.2024 08:19	https://traptagger.co.uk/imageViewer?type=image&id=179821457
CKGR East 2024	CK108	-21,3345	23,6817	Oryx gazella	02.10.2024 08:19	https://traptagger.co.uk/imageViewer?type=image&id=179814580
CKGR East 2024	CK108	-21,3345	23,6817	Oryx gazella	02.10.2024 08:19	https://traptagger.co.uk/imageViewer?type=image&id=179821456
CKGR East 2024	CK108	-21,3345	23,6817	Oryx gazella	02.10.2024 08:19	https://traptagger.co.uk/imageViewer?type=image&id=179814577
CKGR East 2024	CK108	-21,3345	23,6817	Oryx gazella	02.10.2024 08:20	https://traptagger.co.uk/imageViewer?type=image&id=179814571
CKGR East 2024	CK108	-21,3345	23,6817	Oryx gazella	02.10.2024 08:20	https://traptagger.co.uk/imageViewer?type=image&id=179814574
CKGR East 2024	CK108	-21,3345	23,6817	Oryx gazella	02.10.2024 08:20	https://traptagger.co.uk/imageViewer?type=image&id=179814563
CKGR East 2024	CK108	-21,3345	23,6817	Oryx gazella	02.10.2024 08:24	https://traptagger.co.uk/imageViewer?type=image&id=179814568
CKGR East 2024	CK108	-21,3345	23,6817	Oryx gazella	02.10.2024 08:24	https://traptagger.co.uk/imageViewer?type=image&id=179814566
CKGR East 2024	CK108	-21,3345	23,6817	Oryx gazella	02.10.2024 08:24	https://traptagger.co.uk/imageViewer?type=image&id=179821454
CKGR East 2024	CK108	-21,3345	23,6817	Oryx gazella	02.10.2024 08:24	https://traptagger.co.uk/imageViewer?type=image&id=179814560
CKGR East 2024	CK108	-21,3345	23,6817	Oryx gazella	02.10.2024 08:24	https://traptagger.co.uk/imageViewer?type=image&id=179814558
CKGR East 2024	CK108	-21,3345	23,6817	Oryx gazella	02.10.2024 08:25	https://traptagger.co.uk/imageViewer?type=image&id=179821453
CKGR East 2024	CK108	-21,3345	23,6817	Oryx gazella	02.10.2024 08:25	https://traptagger.co.uk/imageViewer?type=image&id=179814552
CKGR East 2024	CK108	-21,3345	23,6817	Oryx gazella	02.10.2024 08:25	https://traptagger.co.uk/imageViewer?type=image&id=179821452
CKGR East 2024	CK108	-21,3345	23,6817	Oryx gazella	02.10.2024 08:25	https://traptagger.co.uk/imageViewer?type=image&id=179814555
CKGR East 2024	CK108	-21,3345	23,6817	Oryx gazella	02.10.2024 08:34	https://traptagger.co.uk/imageViewer?type=image&id=179821445
CKGR East 2024	CK108	-21,3345	23,6817	Oryx gazella	02.10.2024 08:34	https://traptagger.co.uk/imageViewer?type=image&id=179814550
CKGR East 2024	CK108	-21,3345	23,6817	Oryx gazella	02.10.2024 08:34	https://traptagger.co.uk/imageViewer?type=image&id=179821444
CKGR East 2024	CK108	-21,3345	23,6817	Oryx gazella	02.10.2024 08:39	https://traptagger.co.uk/imageViewer?type=image&id=179814528
CKGR East 2024	CK108	-21,3345	23,6817	Oryx gazella	02.10.2024 10:03	https://traptagger.co.uk/imageViewer?type=image&id=179821435
CKGR East 2024	CK108	-21,3345	23,6817	Oryx gazella	02.10.2024 10:03	https://traptagger.co.uk/imageViewer?type=image&id=179814500
CKGR East 2024	CK108	-21,3345	23,6817	Oryx gazella	02.10.2024 10:04	https://traptagger.co.uk/imageViewer?type=image&id=179814496
CKGR East 2024	CK108	-21,3345	23,6817	Oryx gazella	02.10.2024 10:04	https://traptagger.co.uk/imageViewer?type=image&id=179821429
CKGR East 2024	CK108	-21,3345	23,6817	Oryx gazella	02.10.2024 10:04	https://traptagger.co.uk/imageViewer?type=image&id=179821428
CKGR East 2024	CK108	-21,3345	23,6817	Oryx gazella	02.10.2024 10:04	https://traptagger.co.uk/imageViewer?type=image&id=179814489
CKGR East 2024	CK108	-21,3345	23,6817	Oryx gazella	02.10.2024 10:04	https://traptagger.co.uk/imageViewer?type=image&id=179814482
CKGR East 2024	CK108	-21,3345	23,6817	Oryx gazella	02.10.2024 10:04	https://traptagger.co.uk/imageViewer?type=image&id=179821427
CKGR East 2024	CK108	-21,3345	23,6817	Oryx gazella	02.10.2024 10:04	https://traptagger.co.uk/imageViewer?type=image&id=179821425
CKGR East 2024	CK108	-21,3345	23,6817	Oryx gazella	02.10.2024 10:04	https://traptagger.co.uk/imageViewer?type=image&id=179814486
CKGR East 2024	CK108	-21,3345	23,6817	Oryx gazella	02.10.2024 10:04	https://traptagger.co.uk/imageViewer?type=image&id=179814475
CKGR East 2024	CK108	-21,3345	23,6817	Oryx gazella	02.10.2024 10:11	https://traptagger.co.uk/imageViewer?type=image&id=179821422
CKGR East 2024	CK108	-21,3345	23,6817	Oryx gazella	02.10.2024 10:11	https://traptagger.co.uk/imageViewer?type=image&id=179821424
CKGR East 2024	CK108	-21,3345	23,6817	Oryx gazella	02.10.2024 10:11	https://traptagger.co.uk/imageViewer?type=image&id=179814471
CKGR East 2024	CK108	-21,3345	23,6817	Oryx gazella	02.10.2024 10:13	https://traptagger.co.uk/imageViewer?type=image&id=179821423
CKGR East 2024	CK108	-21,3345	23,6817	Oryx gazella	02.10.2024 10:13	https://traptagger.co.uk/imageViewer?type=image&id=179821420
CKGR East 2024	CK108	-21,3345	23,6817	Oryx gazella	02.10.2024 10:13	https://traptagger.co.uk/imageViewer?type=image&id=179814467
CKGR East 2024	CK108	-21,3345	23,6817	Oryx gazella	02.10.2024 10:13	https://traptagger.co.uk/imageViewer?type=image&id=179814464
CKGR East 2024	CK108	-21,3345	23,6817	Oryx gazella	02.10.2024 10:13	https://traptagger.co.uk/imageViewer?type=image&id=179814460
CKGR East 2024	CK108	-21,3345	23,6817	Oryx gazella	02.10.2024 10:13	https://traptagger.co.uk/imageViewer?type=image&id=179814457
CKGR East 2024	CK108	-21,3345	23,6817	Oryx gazella	02.10.2024 10:13	https://traptagger.co.uk/imageViewer?type=image&id=179814454
CKGR East 2024	CK108	-21,3345	23,6817	Oryx gazella	02.10.2024 10:14	https://traptagger.co.uk/imageViewer?type=image&id=179814446
CKGR East 2024	CK108	-21,3345	23,6817	Oryx gazella	02.10.2024 10:15	https://traptagger.co.uk/imageViewer?type=image&id=179821419
CKGR East 2024	CK108	-21,3345	23,6817	Oryx gazella	02.10.2024 10:15	https://traptagger.co.uk/imageViewer?type=image&id=179814450
CKGR East 2024	CK108	-21,3345	23,6817	Oryx gazella	02.10.2024 10:15	https://traptagger.co.uk/imageViewer?type=image&id=179821416
CKGR East 2024	CK108	-21,3345	23,6817	Oryx gazella	02.10.2024 10:17	https://traptagger.co.uk/imageViewer?type=image&id=179814443
CKGR East 2024	CK108	-21,3345	23,6817	Oryx gazella	02.10.2024 10:18	https://traptagger.co.uk/imageViewer?type=image&id=179821418
CKGR East 2024	CK108	-21,3345	23,6817	Oryx gazella	02.10.2024 10:18	https://traptagger.co.uk/imageViewer?type=image&id=179814439
CKGR East 2024	CK108	-21,3345	23,6817	Oryx gazella	02.10.2024 10:18	https://traptagger.co.uk/imageViewer?type=image&id=179814435
CKGR East 2024	CK108	-21,3345	23,6817	Oryx gazella	02.10.2024 10:18	https://traptagger.co.uk/imageViewer?type=image&id=179821414
CKGR East 2024	CK108	-21,3345	23,6817	Oryx gazella	02.10.2024 10:18	https://traptagger.co.uk/imageViewer?type=image&id=179821415
CKGR East 2024	CK108	-21,3345	23,6817	Oryx gazella	02.10.2024 10:18	https://traptagger.co.uk/imageViewer?type=image&id=179821411
CKGR East 2024	CK108	-21,3345	23,6817	Oryx gazella	02.10.2024 10:18	https://traptagger.co.uk/imageViewer?type=image&id=179821412
CKGR East 2024	CK108	-21,3345	23,6817	Oryx gazella	02.10.2024 10:18	https://traptagger.co.uk/imageViewer?type=image&id=179821409
CKGR East 2024	CK108	-21,3345	23,6817	Oryx gazella	02.10.2024 10:18	https://traptagger.co.uk/imageViewer?type=image&id=179814428
CKGR East 2024	CK108	-21,3345	23,6817	Oryx gazella	02.10.2024 10:18	https://traptagger.co.uk/imageViewer?type=image&id=179814431
CKGR East 2024	CK108	-21,3345	23,6817	Oryx gazella	02.10.2024 10:18	https://traptagger.co.uk/imageViewer?type=image&id=179814422
CKGR East 2024	CK108	-21,3345	23,6817	Oryx gazella	02.10.2024 10:18	https://traptagger.co.uk/imageViewer?type=image&id=179814423
CKGR East 2024	CK108	-21,3345	23,6817	Oryx gazella	02.10.2024 10:18	https://traptagger.co.uk/imageViewer?type=image&id=179814417
CKGR East 2024	CK108	-21,3345	23,6817	Oryx gazella	02.10.2024 10:20	https://traptagger.co.uk/imageViewer?type=image&id=179821406
CKGR East 2024	CK108	-21,3345	23,6817	Oryx gazella	02.10.2024 10:20	https://traptagger.co.uk/imageViewer?type=image&id=179821402
CKGR East 2024	CK108	-21,3345	23,6817	Oryx gazella	02.10.2024 10:23	https://traptagger.co.uk/imageViewer?type=image&id=179814409
CKGR East 2024	CK108	-21,3345	23,6817	Oryx gazella	02.10.2024 10:23	https://traptagger.co.uk/imageViewer?type=image&id=179814413
CKGR East 2024	CK108	-21,3345	23,6817	Oryx gazella	02.10.2024 10:27	https://traptagger.co.uk/imageViewer?type=image&id=179821399
CKGR East 2024	CK108	-21,3345	23,6817	Oryx gazella	02.10.2024 10:27	https://traptagger.co.uk/imageViewer?type=image&id=179821393
CKGR East 2024	CK108	-21,3345	23,6817	Oryx gazella	02.10.2024 10:27	https://traptagger.co.uk/imageViewer?type=image&id=179814402
CKGR East 2024	CK108	-21,3345	23,6817	Oryx gazella	02.10.2024 10:27	https://traptagger.co.uk/imageViewer?type=image&id=179814391
CKGR East 2024	CK108	-21,3345	23,6817	Oryx gazella	02.10.2024 10:27	https://traptagger.co.uk/imageViewer?type=image&id=179814387
CKGR East 2024	CK108	-21,3345	23,6817	Oryx gazella	02.10.2024 10:27	https://traptagger.co.uk/imageViewer?type=image&id=179821395
CKGR East 2024	CK108	-21,3345	23,6817	Oryx gazella	02.10.2024 10:27	https://traptagger.co.uk/imageViewer?type=image&id=179821388
CKGR East 2024	CK108	-21,3345	23,6817	Oryx gazella	02.10.2024 10:27	https://traptagger.co.uk/imageViewer?type=image&id=179814362
CKGR East 2024	CK108	-21,3345	23,6817	Oryx gazella	02.10.2024 10:27	https://traptagger.co.uk/imageViewer?type=image&id=179814383
CKGR East 2024	CK108	-21,3345	23,6817	Oryx gazella	02.10.2024 10:28	https://traptagger.co.uk/imageViewer?type=image&id=179814365
CKGR East 2024	CK108	-21,3345	23,6817	Oryx gazella	02.10.2024 10:30	https://traptagger.co.uk/imageViewer?type=image&id=179814381
CKGR East 2024	CK108	-21,3345	23,6817	Oryx gazella	02.10.2024 10:30	https://traptagger.co.uk/imageViewer?type=image&id=179814373
CKGR East 2024	CK108	-21,3345	23,6817	Oryx gazella	02.10.2024 10:49	https://traptagger.co.uk/imageViewer?type=image&id=179821390
CKGR East 2024	CK108	-21,3345	23,6817	Oryx gazella	02.10.2024 10:49	https://traptagger.co.uk/imageViewer?type=image&id=179821386
CKGR East 2024	CK108	-21,3345	23,6817	Oryx gazella	02.10.2024 10:49	https://traptagger.co.uk/imageViewer?type=image&id=179821381
CKGR East 2024	CK108	-21,3345	23,6817	Oryx gazella	02.10.2024 11:57	https://traptagger.co.uk/imageViewer?type=image&id=179814377
CKGR East 2024	CK108	-21,3345	23,6817	Oryx gazella	02.10.2024 13:17	https://traptagger.co.uk/imageViewer?type=image&id=179821379
CKGR East 2024	CK108	-21,3345	23,6817	Oryx gazella	02.10.2024 13:17	https://traptagger.co.uk/imageViewer?type=image&id=179814359
CKGR East 2024	CK108	-21,3345	23,6817	Oryx gazella	02.10.2024 13:17	https://traptagger.co.uk/imageViewer?type=image&id=179814348
CKGR East 2024	CK108	-21,3345	23,6817	Oryx gazella	02.10.2024 13:17	https://traptagger.co.uk/imageViewer?type=image&id=179814354
CKGR East 2024	CK108	-21,3345	23,6817	Oryx gazella	02.10.2024 13:23	https://traptagger.co.uk/imageViewer?type=image&id=179814351
CKGR East 2024	CK108	-21,3345	23,6817	Oryx gazella	02.10.2024 13:23	https://traptagger.co.uk/imageViewer?type=image&id=179814344
CKGR East 2024	CK108	-21,3345	23,6817	Oryx gazella	03.10.2024 06:38	https://traptagger.co.uk/imageViewer?type=image&id=179821343
CKGR East 2024	CK108	-21,3345	23,6817	Oryx gazella	03.10.2024 06:44	https://traptagger.co.uk/imageViewer?type=image&id=179814288
CKGR East 2024	CK108	-21,3345	23,6817	Oryx gazella	03.10.2024 06:44	https://traptagger.co.uk/imageViewer?type=image&id=179814292
CKGR East 2024	CK108	-21,3345	23,6817	Oryx gazella	03.10.2024 06:44	https://traptagger.co.uk/imageViewer?type=image&id=179814281
CKGR East 2024	CK108	-21,3345	23,6817	Oryx gazella	03.10.2024 09:27	https://traptagger.co.uk/imageViewer?type=image&id=179821340
CKGR East 2024	CK108	-21,3345	23,6817	Oryx gazella	03.10.2024 09:27	https://traptagger.co.uk/imageViewer?type=image&id=179814279
CKGR East 2024	CK108	-21,3345	23,6817	Oryx gazella	03.10.2024 09:27	https://traptagger.co.uk/imageViewer?type=image&id=179814273
CKGR East 2024	CK108	-21,3345	23,6817	Oryx gazella	03.10.2024 09:27	https://traptagger.co.uk/imageViewer?type=image&id=179821334
CKGR East 2024	CK108	-21,3345	23,6817	Oryx gazella	03.10.2024 09:57	https://traptagger.co.uk/imageViewer?type=image&id=179814271
CKGR East 2024	CK108	-21,3345	23,6817	Oryx gazella	03.10.2024 09:57	https://traptagger.co.uk/imageViewer?type=image&id=179821330
CKGR East 2024	CK108	-21,3345	23,6817	Oryx gazella	03.10.2024 09:57	https://traptagger.co.uk/imageViewer?type=image&id=179814269
CKGR East 2024	CK108	-21,3345	23,6817	Oryx gazella	03.10.2024 10:13	https://traptagger.co.uk/imageViewer?type=image&id=179821332
CKGR East 2024	CK108	-21,3345	23,6817	Oryx gazella	03.10.2024 10:16	https://traptagger.co.uk/imageViewer?type=image&id=179821328
CKGR East 2024	CK108	-21,3345	23,6817	Oryx gazella	03.10.2024 10:21	https://traptagger.co.uk/imageViewer?type=image&id=179821325
CKGR East 2024	CK108	-21,3345	23,6817	Oryx gazella	03.10.2024 10:21	https://traptagger.co.uk/imageViewer?type=image&id=179821323
CKGR East 2024	CK108	-21,3345	23,6817	Oryx gazella	03.10.2024 10:21	https://traptagger.co.uk/imageViewer?type=image&id=179821321
CKGR East 2024	CK108	-21,3345	23,6817	Oryx gazella	03.10.2024 10:21	https://traptagger.co.uk/imageViewer?type=image&id=179814266
CKGR East 2024	CK108	-21,3345	23,6817	Oryx gazella	03.10.2024 10:21	https://traptagger.co.uk/imageViewer?type=image&id=179814264
CKGR East 2024	CK108	-21,3345	23,6817	Oryx gazella	03.10.2024 10:34	https://traptagger.co.uk/imageViewer?type=image&id=179821316
CKGR East 2024	CK108	-21,3345	23,6817	Oryx gazella	03.10.2024 10:34	https://traptagger.co.uk/imageViewer?type=image&id=179821318
CKGR East 2024	CK108	-21,3345	23,6817	Oryx gazella	03.10.2024 10:35	https://traptagger.co.uk/imageViewer?type=image&id=179821314
CKGR East 2024	CK108	-21,3345	23,6817	Oryx gazella	03.10.2024 10:35	https://traptagger.co.uk/imageViewer?type=image&id=179814258
CKGR East 2024	CK108	-21,3345	23,6817	Oryx gazella	03.10.2024 10:35	https://traptagger.co.uk/imageViewer?type=image&id=179821311
CKGR East 2024	CK108	-21,3345	23,6817	Oryx gazella	03.10.2024 10:44	https://traptagger.co.uk/imageViewer?type=image&id=179814250
CKGR East 2024	CK108	-21,3345	23,6817	Oryx gazella	03.10.2024 11:17	https://traptagger.co.uk/imageViewer?type=image&id=179821300
CKGR East 2024	CK108	-21,3345	23,6817	Oryx gazella	03.10.2024 11:17	https://traptagger.co.uk/imageViewer?type=image&id=179814238
CKGR East 2024	CK108	-21,3345	23,6817	Oryx gazella	03.10.2024 14:33	https://traptagger.co.uk/imageViewer?type=image&id=179814226
CKGR East 2024	CK108	-21,3345	23,6817	Oryx gazella	03.10.2024 14:42	https://traptagger.co.uk/imageViewer?type=image&id=179821287
CKGR East 2024	CK108	-21,3345	23,6817	Oryx gazella	03.10.2024 14:42	https://traptagger.co.uk/imageViewer?type=image&id=179814223
CKGR East 2024	CK108	-21,3345	23,6817	Oryx gazella	03.10.2024 15:04	https://traptagger.co.uk/imageViewer?type=image&id=179814220
CKGR East 2024	CK108	-21,3345	23,6817	Oryx gazella	03.10.2024 15:04	https://traptagger.co.uk/imageViewer?type=image&id=179814218
CKGR East 2024	CK108	-21,3345	23,6817	Oryx gazella	03.10.2024 15:32	https://traptagger.co.uk/imageViewer?type=image&id=179814215
CKGR East 2024	CK108	-21,3345	23,6817	Oryx gazella	03.10.2024 15:32	https://traptagger.co.uk/imageViewer?type=image&id=179814210
CKGR East 2024	CK108	-21,3345	23,6817	Oryx gazella	03.10.2024 15:32	https://traptagger.co.uk/imageViewer?type=image&id=179821285
CKGR East 2024	CK108	-21,3345	23,6817	Oryx gazella	03.10.2024 16:09	https://traptagger.co.uk/imageViewer?type=image&id=179814209
CKGR East 2024	CK108	-21,3345	23,6817	Oryx gazella	03.10.2024 16:24	https://traptagger.co.uk/imageViewer?type=image&id=179814212
CKGR East 2024	CK108	-21,3345	23,6817	Oryx gazella	03.10.2024 16:24	https://traptagger.co.uk/imageViewer?type=image&id=179814202
CKGR East 2024	CK108	-21,3345	23,6817	Oryx gazella	04.10.2024 08:25	https://traptagger.co.uk/imageViewer?type=image&id=179814150
CKGR East 2024	CK108	-21,3345	23,6817	Oryx gazella	04.10.2024 08:32	https://traptagger.co.uk/imageViewer?type=image&id=179814158
CKGR East 2024	CK108	-21,3345	23,6817	Oryx gazella	04.10.2024 09:32	https://traptagger.co.uk/imageViewer?type=image&id=179813921
CKGR East 2024	CK108	-21,3345	23,6817	Oryx gazella	04.10.2024 09:32	https://traptagger.co.uk/imageViewer?type=image&id=179813917
CKGR East 2024	CK108	-21,3345	23,6817	Oryx gazella	04.10.2024 09:32	https://traptagger.co.uk/imageViewer?type=image&id=179821158
CKGR East 2024	CK108	-21,3345	23,6817	Oryx gazella	04.10.2024 09:32	https://traptagger.co.uk/imageViewer?type=image&id=179821149
CKGR East 2024	CK108	-21,3345	23,6817	Oryx gazella	04.10.2024 10:18	https://traptagger.co.uk/imageViewer?type=image&id=179822515
CKGR East 2024	CK108	-21,3345	23,6817	Oryx gazella	04.10.2024 10:18	https://traptagger.co.uk/imageViewer?type=image&id=179813848
CKGR East 2024	CK108	-21,3345	23,6817	Oryx gazella	04.10.2024 10:18	https://traptagger.co.uk/imageViewer?type=image&id=179813838
CKGR East 2024	CK108	-21,3345	23,6817	Oryx gazella	04.10.2024 10:18	https://traptagger.co.uk/imageViewer?type=image&id=179813833
CKGR East 2024	CK108	-21,3345	23,6817	Oryx gazella	04.10.2024 10:22	https://traptagger.co.uk/imageViewer?type=image&id=179813825
CKGR East 2024	CK108	-21,3345	23,6817	Oryx gazella	04.10.2024 10:22	https://traptagger.co.uk/imageViewer?type=image&id=179822492
CKGR East 2024	CK108	-21,3345	23,6817	Oryx gazella	04.10.2024 10:22	https://traptagger.co.uk/imageViewer?type=image&id=179813819
CKGR East 2024	CK108	-21,3345	23,6817	Oryx gazella	04.10.2024 10:22	https://traptagger.co.uk/imageViewer?type=image&id=179822478
CKGR East 2024	CK108	-21,3345	23,6817	Oryx gazella	04.10.2024 13:16	https://traptagger.co.uk/imageViewer?type=image&id=179813799
CKGR East 2024	CK108	-21,3345	23,6817	Oryx gazella	04.10.2024 13:16	https://traptagger.co.uk/imageViewer?type=image&id=179813788
CKGR East 2024	CK108	-21,3345	23,6817	Oryx gazella	04.10.2024 13:16	https://traptagger.co.uk/imageViewer?type=image&id=179822480
CKGR East 2024	CK108	-21,3345	23,6817	Oryx gazella	05.10.2024 08:56	https://traptagger.co.uk/imageViewer?type=image&id=179813599
CKGR East 2024	CK108	-21,3345	23,6817	Oryx gazella	05.10.2024 09:10	https://traptagger.co.uk/imageViewer?type=image&id=179822395
CKGR East 2024	CK108	-21,3345	23,6817	Oryx gazella	05.10.2024 09:10	https://traptagger.co.uk/imageViewer?type=image&id=179822389
CKGR East 2024	CK108	-21,3345	23,6817	Oryx gazella	05.10.2024 09:10	https://traptagger.co.uk/imageViewer?type=image&id=179813610
CKGR East 2024	CK108	-21,3345	23,6817	Oryx gazella	05.10.2024 09:10	https://traptagger.co.uk/imageViewer?type=image&id=179813613
CKGR East 2024	CK108	-21,3345	23,6817	Oryx gazella	05.10.2024 09:10	https://traptagger.co.uk/imageViewer?type=image&id=179813595
CKGR East 2024	CK108	-21,3345	23,6817	Oryx gazella	05.10.2024 09:18	https://traptagger.co.uk/imageViewer?type=image&id=179822392
CKGR East 2024	CK108	-21,3345	23,6817	Oryx gazella	05.10.2024 09:18	https://traptagger.co.uk/imageViewer?type=image&id=179813587
CKGR East 2024	CK108	-21,3345	23,6817	Oryx gazella	05.10.2024 09:18	https://traptagger.co.uk/imageViewer?type=image&id=179813591
CKGR East 2024	CK108	-21,3345	23,6817	Oryx gazella	05.10.2024 09:31	https://traptagger.co.uk/imageViewer?type=image&id=179813583
CKGR East 2024	CK108	-21,3345	23,6817	Oryx gazella	05.10.2024 09:32	https://traptagger.co.uk/imageViewer?type=image&id=179813575
CKGR East 2024	CK108	-21,3345	23,6817	Oryx gazella	05.10.2024 09:32	https://traptagger.co.uk/imageViewer?type=image&id=179813579
CKGR East 2024	CK108	-21,3345	23,6817	Oryx gazella	05.10.2024 09:32	https://traptagger.co.uk/imageViewer?type=image&id=179813571
CKGR East 2024	CK108	-21,3345	23,6817	Oryx gazella	05.10.2024 09:32	https://traptagger.co.uk/imageViewer?type=image&id=179813567
CKGR East 2024	CK108	-21,3345	23,6817	Oryx gazella	05.10.2024 09:32	https://traptagger.co.uk/imageViewer?type=image&id=179822375
CKGR East 2024	CK108	-21,3345	23,6817	Oryx gazella	05.10.2024 09:32	https://traptagger.co.uk/imageViewer?type=image&id=179813564
CKGR East 2024	CK108	-21,3345	23,6817	Oryx gazella	05.10.2024 09:32	https://traptagger.co.uk/imageViewer?type=image&id=179813560
CKGR East 2024	CK108	-21,3345	23,6817	Oryx gazella	05.10.2024 09:38	https://traptagger.co.uk/imageViewer?type=image&id=179813556
CKGR East 2024	CK108	-21,3345	23,6817	Oryx gazella	05.10.2024 09:38	https://traptagger.co.uk/imageViewer?type=image&id=179822369
CKGR East 2024	CK108	-21,3345	23,6817	Oryx gazella	05.10.2024 09:38	https://traptagger.co.uk/imageViewer?type=image&id=179813552
CKGR East 2024	CK108	-21,3345	23,6817	Oryx gazella	05.10.2024 09:43	https://traptagger.co.uk/imageViewer?type=image&id=179822365
CKGR East 2024	CK108	-21,3345	23,6817	Oryx gazella	05.10.2024 09:43	https://traptagger.co.uk/imageViewer?type=image&id=179813548
CKGR East 2024	CK108	-21,3345	23,6817	Oryx gazella	05.10.2024 09:51	https://traptagger.co.uk/imageViewer?type=image&id=179813532
CKGR East 2024	CK108	-21,3345	23,6817	Oryx gazella	05.10.2024 11:50	https://traptagger.co.uk/imageViewer?type=image&id=179813535
CKGR East 2024	CK108	-21,3345	23,6817	Oryx gazella	05.10.2024 11:50	https://traptagger.co.uk/imageViewer?type=image&id=179813540
CKGR East 2024	CK108	-21,3345	23,6817	Oryx gazella	05.10.2024 11:50	https://traptagger.co.uk/imageViewer?type=image&id=179822359
CKGR East 2024	CK108	-21,3345	23,6817	Oryx gazella	05.10.2024 11:50	https://traptagger.co.uk/imageViewer?type=image&id=179822352
CKGR East 2024	CK108	-21,3345	23,6817	Oryx gazella	05.10.2024 13:51	https://traptagger.co.uk/imageViewer?type=image&id=179813521
CKGR East 2024	CK108	-21,3345	23,6817	Oryx gazella	05.10.2024 15:28	https://traptagger.co.uk/imageViewer?type=image&id=179822326
CKGR East 2024	CK108	-21,3345	23,6817	Oryx gazella	05.10.2024 15:34	https://traptagger.co.uk/imageViewer?type=image&id=179813497
CKGR East 2024	CK108	-21,3345	23,6817	Oryx gazella	05.10.2024 15:34	https://traptagger.co.uk/imageViewer?type=image&id=179813493
CKGR East 2024	CK108	-21,3345	23,6817	Oryx gazella	05.10.2024 19:32	https://traptagger.co.uk/imageViewer?type=image&id=179822278
CKGR East 2024	CK108	-21,3345	23,6817	Oryx gazella	05.10.2024 19:32	https://traptagger.co.uk/imageViewer?type=image&id=179822264
CKGR East 2024	CK108	-21,3345	23,6817	Oryx gazella	06.10.2024 07:50	https://traptagger.co.uk/imageViewer?type=image&id=179815197
CKGR East 2024	CK108	-21,3345	23,6817	Oryx gazella	06.10.2024 07:50	https://traptagger.co.uk/imageViewer?type=image&id=179822220
CKGR East 2024	CK108	-21,3345	23,6817	Oryx gazella	06.10.2024 07:50	https://traptagger.co.uk/imageViewer?type=image&id=179822219
CKGR East 2024	CK108	-21,3345	23,6817	Oryx gazella	06.10.2024 07:50	https://traptagger.co.uk/imageViewer?type=image&id=179822216
CKGR East 2024	CK108	-21,3345	23,6817	Oryx gazella	06.10.2024 07:50	https://traptagger.co.uk/imageViewer?type=image&id=179815192
CKGR East 2024	CK108	-21,3345	23,6817	Oryx gazella	06.10.2024 07:50	https://traptagger.co.uk/imageViewer?type=image&id=179815188
CKGR East 2024	CK108	-21,3345	23,6817	Oryx gazella	06.10.2024 07:51	https://traptagger.co.uk/imageViewer?type=image&id=179822213
CKGR East 2024	CK108	-21,3345	23,6817	Oryx gazella	06.10.2024 07:51	https://traptagger.co.uk/imageViewer?type=image&id=179822211
CKGR East 2024	CK108	-21,3345	23,6817	Oryx gazella	06.10.2024 07:51	https://traptagger.co.uk/imageViewer?type=image&id=179815182
CKGR East 2024	CK108	-21,3345	23,6817	Oryx gazella	06.10.2024 07:51	https://traptagger.co.uk/imageViewer?type=image&id=179815178
CKGR East 2024	CK108	-21,3345	23,6817	Oryx gazella	06.10.2024 07:52	https://traptagger.co.uk/imageViewer?type=image&id=179815173
CKGR East 2024	CK108	-21,3345	23,6817	Oryx gazella	06.10.2024 09:02	https://traptagger.co.uk/imageViewer?type=image&id=179815175
CKGR East 2024	CK108	-21,3345	23,6817	Oryx gazella	06.10.2024 09:04	https://traptagger.co.uk/imageViewer?type=image&id=179815169
CKGR East 2024	CK108	-21,3345	23,6817	Oryx gazella	06.10.2024 09:04	https://traptagger.co.uk/imageViewer?type=image&id=179815166
CKGR East 2024	CK108	-21,3345	23,6817	Oryx gazella	06.10.2024 09:04	https://traptagger.co.uk/imageViewer?type=image&id=179815163
CKGR East 2024	CK108	-21,3345	23,6817	Oryx gazella	06.10.2024 09:05	https://traptagger.co.uk/imageViewer?type=image&id=179822207
CKGR East 2024	CK108	-21,3345	23,6817	Oryx gazella	06.10.2024 09:05	https://traptagger.co.uk/imageViewer?type=image&id=179822201
CKGR East 2024	CK108	-21,3345	23,6817	Oryx gazella	06.10.2024 09:05	https://traptagger.co.uk/imageViewer?type=image&id=179815150
CKGR East 2024	CK108	-21,3345	23,6817	Oryx gazella	06.10.2024 09:05	https://traptagger.co.uk/imageViewer?type=image&id=179815148
CKGR East 2024	CK108	-21,3345	23,6817	Oryx gazella	06.10.2024 09:10	https://traptagger.co.uk/imageViewer?type=image&id=179815132
CKGR East 2024	CK108	-21,3345	23,6817	Oryx gazella	06.10.2024 09:12	https://traptagger.co.uk/imageViewer?type=image&id=179815129
CKGR East 2024	CK108	-21,3345	23,6817	Oryx gazella	06.10.2024 09:12	https://traptagger.co.uk/imageViewer?type=image&id=179815111
CKGR East 2024	CK108	-21,3345	23,6817	Oryx gazella	06.10.2024 09:13	https://traptagger.co.uk/imageViewer?type=image&id=179815120
CKGR East 2024	CK108	-21,3345	23,6817	Oryx gazella	06.10.2024 10:07	https://traptagger.co.uk/imageViewer?type=image&id=179822190
CKGR East 2024	CK108	-21,3345	23,6817	Oryx gazella	06.10.2024 10:07	https://traptagger.co.uk/imageViewer?type=image&id=179822186
CKGR East 2024	CK108	-21,3345	23,6817	Oryx gazella	06.10.2024 10:07	https://traptagger.co.uk/imageViewer?type=image&id=179815107
CKGR East 2024	CK108	-21,3345	23,6817	Oryx gazella	06.10.2024 10:07	https://traptagger.co.uk/imageViewer?type=image&id=179815104
CKGR East 2024	CK108	-21,3345	23,6817	Oryx gazella	06.10.2024 10:12	https://traptagger.co.uk/imageViewer?type=image&id=179815095
CKGR East 2024	CK108	-21,3345	23,6817	Oryx gazella	06.10.2024 10:15	https://traptagger.co.uk/imageViewer?type=image&id=179815101
CKGR East 2024	CK108	-21,3345	23,6817	Oryx gazella	06.10.2024 10:15	https://traptagger.co.uk/imageViewer?type=image&id=179822193
CKGR East 2024	CK108	-21,3345	23,6817	Oryx gazella	06.10.2024 10:15	https://traptagger.co.uk/imageViewer?type=image&id=179815098
CKGR East 2024	CK108	-21,3345	23,6817	Oryx gazella	06.10.2024 10:15	https://traptagger.co.uk/imageViewer?type=image&id=179822188
CKGR East 2024	CK108	-21,3345	23,6817	Oryx gazella	06.10.2024 10:17	https://traptagger.co.uk/imageViewer?type=image&id=179822183
CKGR East 2024	CK108	-21,3345	23,6817	Oryx gazella	06.10.2024 10:17	https://traptagger.co.uk/imageViewer?type=image&id=179822181
CKGR East 2024	CK108	-21,3345	23,6817	Oryx gazella	06.10.2024 10:22	https://traptagger.co.uk/imageViewer?type=image&id=179822179
CKGR East 2024	CK108	-21,3345	23,6817	Oryx gazella	06.10.2024 10:22	https://traptagger.co.uk/imageViewer?type=image&id=179815089
CKGR East 2024	CK108	-21,3345	23,6817	Oryx gazella	06.10.2024 10:22	https://traptagger.co.uk/imageViewer?type=image&id=179815086
CKGR East 2024	CK108	-21,3345	23,6817	Oryx gazella	06.10.2024 10:22	https://traptagger.co.uk/imageViewer?type=image&id=179815080
CKGR East 2024	CK108	-21,3345	23,6817	Oryx gazella	06.10.2024 10:22	https://traptagger.co.uk/imageViewer?type=image&id=179822174
CKGR East 2024	CK108	-21,3345	23,6817	Oryx gazella	06.10.2024 10:22	https://traptagger.co.uk/imageViewer?type=image&id=179822171
CKGR East 2024	CK108	-21,3345	23,6817	Oryx gazella	06.10.2024 10:22	https://traptagger.co.uk/imageViewer?type=image&id=179815083
CKGR East 2024	CK108	-21,3345	23,6817	Oryx gazella	06.10.2024 10:22	https://traptagger.co.uk/imageViewer?type=image&id=179815076
CKGR East 2024	CK108	-21,3345	23,6817	Oryx gazella	06.10.2024 10:23	https://traptagger.co.uk/imageViewer?type=image&id=179815074
CKGR East 2024	CK108	-21,3345	23,6817	Oryx gazella	06.10.2024 10:23	https://traptagger.co.uk/imageViewer?type=image&id=179815071
CKGR East 2024	CK108	-21,3345	23,6817	Oryx gazella	06.10.2024 10:23	https://traptagger.co.uk/imageViewer?type=image&id=179815068
CKGR East 2024	CK108	-21,3345	23,6817	Oryx gazella	06.10.2024 10:23	https://traptagger.co.uk/imageViewer?type=image&id=179815065
CKGR East 2024	CK108	-21,3345	23,6817	Oryx gazella	06.10.2024 10:24	https://traptagger.co.uk/imageViewer?type=image&id=179815061
CKGR East 2024	CK108	-21,3345	23,6817	Oryx gazella	06.10.2024 10:24	https://traptagger.co.uk/imageViewer?type=image&id=179815055
CKGR East 2024	CK108	-21,3345	23,6817	Oryx gazella	06.10.2024 10:24	https://traptagger.co.uk/imageViewer?type=image&id=179822145
CKGR East 2024	CK108	-21,3345	23,6817	Oryx gazella	06.10.2024 10:24	https://traptagger.co.uk/imageViewer?type=image&id=179822148
CKGR East 2024	CK108	-21,3345	23,6817	Oryx gazella	06.10.2024 10:24	https://traptagger.co.uk/imageViewer?type=image&id=179822150
CKGR East 2024	CK108	-21,3345	23,6817	Oryx gazella	06.10.2024 10:25	https://traptagger.co.uk/imageViewer?type=image&id=179822152
CKGR East 2024	CK108	-21,3345	23,6817	Oryx gazella	06.10.2024 10:25	https://traptagger.co.uk/imageViewer?type=image&id=179822143
CKGR East 2024	CK108	-21,3345	23,6817	Oryx gazella	06.10.2024 10:25	https://traptagger.co.uk/imageViewer?type=image&id=179822141
CKGR East 2024	CK108	-21,3345	23,6817	Oryx gazella	06.10.2024 10:25	https://traptagger.co.uk/imageViewer?type=image&id=179822134
CKGR East 2024	CK108	-21,3345	23,6817	Oryx gazella	06.10.2024 10:25	https://traptagger.co.uk/imageViewer?type=image&id=179822132
CKGR East 2024	CK108	-21,3345	23,6817	Oryx gazella	06.10.2024 10:25	https://traptagger.co.uk/imageViewer?type=image&id=179822136
CKGR East 2024	CK108	-21,3345	23,6817	Oryx gazella	06.10.2024 10:25	https://traptagger.co.uk/imageViewer?type=image&id=179822138
CKGR East 2024	CK108	-21,3345	23,6817	Oryx gazella	06.10.2024 10:25	https://traptagger.co.uk/imageViewer?type=image&id=179822129
CKGR East 2024	CK108	-21,3345	23,6817	Oryx gazella	06.10.2024 10:25	https://traptagger.co.uk/imageViewer?type=image&id=179822127
CKGR East 2024	CK108	-21,3345	23,6817	Oryx gazella	06.10.2024 10:25	https://traptagger.co.uk/imageViewer?type=image&id=179822125
CKGR East 2024	CK108	-21,3345	23,6817	Oryx gazella	06.10.2024 10:25	https://traptagger.co.uk/imageViewer?type=image&id=179822118
CKGR East 2024	CK108	-21,3345	23,6817	Oryx gazella	06.10.2024 10:25	https://traptagger.co.uk/imageViewer?type=image&id=179822122
CKGR East 2024	CK108	-21,3345	23,6817	Oryx gazella	06.10.2024 10:25	https://traptagger.co.uk/imageViewer?type=image&id=179822120
CKGR East 2024	CK108	-21,3345	23,6817	Oryx gazella	06.10.2024 10:25	https://traptagger.co.uk/imageViewer?type=image&id=179822113
CKGR East 2024	CK108	-21,3345	23,6817	Oryx gazella	06.10.2024 10:25	https://traptagger.co.uk/imageViewer?type=image&id=179822115
CKGR East 2024	CK108	-21,3345	23,6817	Oryx gazella	06.10.2024 10:25	https://traptagger.co.uk/imageViewer?type=image&id=179822106
CKGR East 2024	CK108	-21,3345	23,6817	Oryx gazella	06.10.2024 10:26	https://traptagger.co.uk/imageViewer?type=image&id=179815059
CKGR East 2024	CK108	-21,3345	23,6817	Oryx gazella	06.10.2024 10:26	https://traptagger.co.uk/imageViewer?type=image&id=179822111
CKGR East 2024	CK108	-21,3345	23,6817	Oryx gazella	06.10.2024 10:26	https://traptagger.co.uk/imageViewer?type=image&id=179815051
CKGR East 2024	CK108	-21,3345	23,6817	Oryx gazella	06.10.2024 10:26	https://traptagger.co.uk/imageViewer?type=image&id=179822099
CKGR East 2024	CK108	-21,3345	23,6817	Oryx gazella	06.10.2024 10:26	https://traptagger.co.uk/imageViewer?type=image&id=179815049
CKGR East 2024	CK108	-21,3345	23,6817	Oryx gazella	06.10.2024 10:26	https://traptagger.co.uk/imageViewer?type=image&id=179815042
CKGR East 2024	CK108	-21,3345	23,6817	Oryx gazella	06.10.2024 10:26	https://traptagger.co.uk/imageViewer?type=image&id=179822094
CKGR East 2024	CK108	-21,3345	23,6817	Oryx gazella	06.10.2024 10:26	https://traptagger.co.uk/imageViewer?type=image&id=179822097
CKGR East 2024	CK108	-21,3345	23,6817	Oryx gazella	06.10.2024 10:26	https://traptagger.co.uk/imageViewer?type=image&id=179815046
CKGR East 2024	CK108	-21,3345	23,6817	Oryx gazella	06.10.2024 10:26	https://traptagger.co.uk/imageViewer?type=image&id=179815039
CKGR East 2024	CK108	-21,3345	23,6817	Oryx gazella	06.10.2024 10:33	https://traptagger.co.uk/imageViewer?type=image&id=179815037
CKGR East 2024	CK108	-21,3345	23,6817	Oryx gazella	06.10.2024 10:33	https://traptagger.co.uk/imageViewer?type=image&id=179815033
CKGR East 2024	CK108	-21,3345	23,6817	Oryx gazella	06.10.2024 10:35	https://traptagger.co.uk/imageViewer?type=image&id=179815026
CKGR East 2024	CK108	-21,3345	23,6817	Oryx gazella	06.10.2024 10:38	https://traptagger.co.uk/imageViewer?type=image&id=179815030
CKGR East 2024	CK108	-21,3345	23,6817	Oryx gazella	06.10.2024 10:38	https://traptagger.co.uk/imageViewer?type=image&id=179815023
CKGR East 2024	CK108	-21,3345	23,6817	Oryx gazella	06.10.2024 10:57	https://traptagger.co.uk/imageViewer?type=image&id=179815020
CKGR East 2024	CK108	-21,3345	23,6817	Oryx gazella	06.10.2024 11:00	https://traptagger.co.uk/imageViewer?type=image&id=179822092
CKGR East 2024	CK108	-21,3345	23,6817	Oryx gazella	06.10.2024 11:00	https://traptagger.co.uk/imageViewer?type=image&id=179822088
CKGR East 2024	CK108	-21,3345	23,6817	Oryx gazella	06.10.2024 11:00	https://traptagger.co.uk/imageViewer?type=image&id=179822090
CKGR East 2024	CK108	-21,3345	23,6817	Oryx gazella	06.10.2024 11:02	https://traptagger.co.uk/imageViewer?type=image&id=179822085
CKGR East 2024	CK108	-21,3345	23,6817	Oryx gazella	06.10.2024 11:02	https://traptagger.co.uk/imageViewer?type=image&id=179822086
CKGR East 2024	CK108	-21,3345	23,6817	Oryx gazella	06.10.2024 11:18	https://traptagger.co.uk/imageViewer?type=image&id=179815016
CKGR East 2024	CK108	-21,3345	23,6817	Oryx gazella	06.10.2024 11:18	https://traptagger.co.uk/imageViewer?type=image&id=179815014
CKGR East 2024	CK108	-21,3345	23,6817	Oryx gazella	06.10.2024 11:19	https://traptagger.co.uk/imageViewer?type=image&id=179815011
CKGR East 2024	CK108	-21,3345	23,6817	Oryx gazella	06.10.2024 11:19	https://traptagger.co.uk/imageViewer?type=image&id=179815004
CKGR East 2024	CK108	-21,3345	23,6817	Oryx gazella	06.10.2024 11:19	https://traptagger.co.uk/imageViewer?type=image&id=179815007
CKGR East 2024	CK108	-21,3345	23,6817	Oryx gazella	06.10.2024 11:19	https://traptagger.co.uk/imageViewer?type=image&id=179814995
CKGR East 2024	CK108	-21,3345	23,6817	Oryx gazella	06.10.2024 11:19	https://traptagger.co.uk/imageViewer?type=image&id=179822082
CKGR East 2024	CK108	-21,3345	23,6817	Oryx gazella	06.10.2024 11:19	https://traptagger.co.uk/imageViewer?type=image&id=179822076
CKGR East 2024	CK108	-21,3345	23,6817	Oryx gazella	06.10.2024 11:19	https://traptagger.co.uk/imageViewer?type=image&id=179815001
CKGR East 2024	CK108	-21,3345	23,6817	Oryx gazella	06.10.2024 11:50	https://traptagger.co.uk/imageViewer?type=image&id=179822074
CKGR East 2024	CK108	-21,3345	23,6817	Oryx gazella	06.10.2024 11:50	https://traptagger.co.uk/imageViewer?type=image&id=179781830
CKGR East 2024	CK108	-21,3345	23,6817	Oryx gazella	06.10.2024 11:50	https://traptagger.co.uk/imageViewer?type=image&id=179814997
CKGR East 2024	CK108	-21,3345	23,6817	Oryx gazella	06.10.2024 11:50	https://traptagger.co.uk/imageViewer?type=image&id=179814992
CKGR East 2024	CK108	-21,3345	23,6817	Oryx gazella	06.10.2024 11:50	https://traptagger.co.uk/imageViewer?type=image&id=179814988
CKGR East 2024	CK108	-21,3345	23,6817	Oryx gazella	06.10.2024 11:50	https://traptagger.co.uk/imageViewer?type=image&id=179814983
CKGR East 2024	CK108	-21,3345	23,6817	Oryx gazella	06.10.2024 11:51	https://traptagger.co.uk/imageViewer?type=image&id=179814986
CKGR East 2024	CK108	-21,3345	23,6817	Oryx gazella	06.10.2024 11:51	https://traptagger.co.uk/imageViewer?type=image&id=179814979
CKGR East 2024	CK108	-21,3345	23,6817	Oryx gazella	06.10.2024 13:28	https://traptagger.co.uk/imageViewer?type=image&id=179781851
CKGR East 2024	CK108	-21,3345	23,6817	Oryx gazella	06.10.2024 13:28	https://traptagger.co.uk/imageViewer?type=image&id=179781842
CKGR East 2024	CK108	-21,3345	23,6817	Oryx gazella	06.10.2024 13:29	https://traptagger.co.uk/imageViewer?type=image&id=179781845
CKGR East 2024	CK108	-21,3345	23,6817	Oryx gazella	06.10.2024 13:29	https://traptagger.co.uk/imageViewer?type=image&id=179814977
CKGR East 2024	CK108	-21,3345	23,6817	Oryx gazella	06.10.2024 16:22	https://traptagger.co.uk/imageViewer?type=image&id=179814960
CKGR East 2024	CK108	-21,3345	23,6817	Oryx gazella	06.10.2024 16:33	https://traptagger.co.uk/imageViewer?type=image&id=179781839
CKGR East 2024	CK108	-21,3345	23,6817	Oryx gazella	06.10.2024 16:33	https://traptagger.co.uk/imageViewer?type=image&id=179781834
CKGR East 2024	CK108	-21,3345	23,6817	Oryx gazella	06.10.2024 16:33	https://traptagger.co.uk/imageViewer?type=image&id=179781814
CKGR East 2024	CK108	-21,3345	23,6817	Oryx gazella	06.10.2024 16:33	https://traptagger.co.uk/imageViewer?type=image&id=179814956
CKGR East 2024	CK108	-21,3345	23,6817	Oryx gazella	06.10.2024 16:33	https://traptagger.co.uk/imageViewer?type=image&id=179814954
CKGR East 2024	CK108	-21,3345	23,6817	Oryx gazella	06.10.2024 16:43	https://traptagger.co.uk/imageViewer?type=image&id=179814952
CKGR East 2024	CK108	-21,3345	23,6817	Oryx gazella	06.10.2024 16:43	https://traptagger.co.uk/imageViewer?type=image&id=179814948
CKGR East 2024	CK108	-21,3345	23,6817	Oryx gazella	06.10.2024 16:43	https://traptagger.co.uk/imageViewer?type=image&id=179814946
CKGR East 2024	CK108	-21,3345	23,6817	Oryx gazella	06.10.2024 16:58	https://traptagger.co.uk/imageViewer?type=image&id=179814935
CKGR East 2024	CK108	-21,3345	23,6817	Oryx gazella	06.10.2024 17:12	https://traptagger.co.uk/imageViewer?type=image&id=179814938
CKGR East 2024	CK108	-21,3345	23,6817	Oryx gazella	06.10.2024 17:12	https://traptagger.co.uk/imageViewer?type=image&id=179814930
CKGR East 2024	CK108	-21,3345	23,6817	Oryx gazella	06.10.2024 17:12	https://traptagger.co.uk/imageViewer?type=image&id=179781818
CKGR East 2024	CK108	-21,3345	23,6817	Oryx gazella	06.10.2024 17:12	https://traptagger.co.uk/imageViewer?type=image&id=179781804
CKGR East 2024	CK108	-21,3345	23,6817	Oryx gazella	07.10.2024 06:05	https://traptagger.co.uk/imageViewer?type=image&id=179781767
CKGR East 2024	CK108	-21,3345	23,6817	Oryx gazella	07.10.2024 06:05	https://traptagger.co.uk/imageViewer?type=image&id=179781772
CKGR East 2024	CK108	-21,3345	23,6817	Oryx gazella	07.10.2024 06:05	https://traptagger.co.uk/imageViewer?type=image&id=179814916
CKGR East 2024	CK108	-21,3345	23,6817	Oryx gazella	07.10.2024 06:25	https://traptagger.co.uk/imageViewer?type=image&id=179781758
CKGR East 2024	CK108	-21,3345	23,6817	Oryx gazella	07.10.2024 07:09	https://traptagger.co.uk/imageViewer?type=image&id=179814907
CKGR East 2024	CK108	-21,3345	23,6817	Oryx gazella	07.10.2024 07:09	https://traptagger.co.uk/imageViewer?type=image&id=179814903
CKGR East 2024	CK108	-21,3345	23,6817	Oryx gazella	07.10.2024 07:10	https://traptagger.co.uk/imageViewer?type=image&id=179814900
CKGR East 2024	CK108	-21,3345	23,6817	Oryx gazella	07.10.2024 07:10	https://traptagger.co.uk/imageViewer?type=image&id=179814898
CKGR East 2024	CK108	-21,3345	23,6817	Oryx gazella	07.10.2024 07:20	https://traptagger.co.uk/imageViewer?type=image&id=179814894
CKGR East 2024	CK108	-21,3345	23,6817	Oryx gazella	07.10.2024 07:20	https://traptagger.co.uk/imageViewer?type=image&id=179781762
CKGR East 2024	CK108	-21,3345	23,6817	Oryx gazella	07.10.2024 07:20	https://traptagger.co.uk/imageViewer?type=image&id=179814892
CKGR East 2024	CK108	-21,3345	23,6817	Oryx gazella	07.10.2024 07:20	https://traptagger.co.uk/imageViewer?type=image&id=179781745
CKGR East 2024	CK108	-21,3345	23,6817	Oryx gazella	07.10.2024 07:20	https://traptagger.co.uk/imageViewer?type=image&id=179814889
CKGR East 2024	CK108	-21,3345	23,6817	Oryx gazella	07.10.2024 07:23	https://traptagger.co.uk/imageViewer?type=image&id=179814886
CKGR East 2024	CK108	-21,3345	23,6817	Oryx gazella	07.10.2024 07:24	https://traptagger.co.uk/imageViewer?type=image&id=179781753
CKGR East 2024	CK108	-21,3345	23,6817	Oryx gazella	07.10.2024 07:24	https://traptagger.co.uk/imageViewer?type=image&id=179814884
CKGR East 2024	CK108	-21,3345	23,6817	Oryx gazella	07.10.2024 07:24	https://traptagger.co.uk/imageViewer?type=image&id=179781736
CKGR East 2024	CK108	-21,3345	23,6817	Oryx gazella	07.10.2024 07:24	https://traptagger.co.uk/imageViewer?type=image&id=179814878
CKGR East 2024	CK108	-21,3345	23,6817	Oryx gazella	07.10.2024 07:24	https://traptagger.co.uk/imageViewer?type=image&id=179781741
CKGR East 2024	CK108	-21,3345	23,6817	Oryx gazella	07.10.2024 07:24	https://traptagger.co.uk/imageViewer?type=image&id=179814876
CKGR East 2024	CK108	-21,3345	23,6817	Oryx gazella	07.10.2024 07:24	https://traptagger.co.uk/imageViewer?type=image&id=179781732
CKGR East 2024	CK108	-21,3345	23,6817	Oryx gazella	07.10.2024 07:25	https://traptagger.co.uk/imageViewer?type=image&id=179781723
CKGR East 2024	CK108	-21,3345	23,6817	Oryx gazella	07.10.2024 07:54	https://traptagger.co.uk/imageViewer?type=image&id=179781719
CKGR East 2024	CK108	-21,3345	23,6817	Oryx gazella	07.10.2024 07:54	https://traptagger.co.uk/imageViewer?type=image&id=179781705
CKGR East 2024	CK108	-21,3345	23,6817	Oryx gazella	07.10.2024 07:54	https://traptagger.co.uk/imageViewer?type=image&id=179781688
CKGR East 2024	CK108	-21,3345	23,6817	Oryx gazella	07.10.2024 07:56	https://traptagger.co.uk/imageViewer?type=image&id=179781662
CKGR East 2024	CK108	-21,3345	23,6817	Oryx gazella	07.10.2024 08:20	https://traptagger.co.uk/imageViewer?type=image&id=179782863
CKGR East 2024	CK108	-21,3345	23,6817	Oryx gazella	07.10.2024 08:20	https://traptagger.co.uk/imageViewer?type=image&id=179782853
CKGR East 2024	CK108	-21,3345	23,6817	Oryx gazella	07.10.2024 08:33	https://traptagger.co.uk/imageViewer?type=image&id=179782821
CKGR East 2024	CK108	-21,3345	23,6817	Oryx gazella	07.10.2024 09:12	https://traptagger.co.uk/imageViewer?type=image&id=179781653
CKGR East 2024	CK108	-21,3345	23,6817	Oryx gazella	07.10.2024 09:12	https://traptagger.co.uk/imageViewer?type=image&id=179781630
CKGR East 2024	CK108	-21,3345	23,6817	Oryx gazella	07.10.2024 09:12	https://traptagger.co.uk/imageViewer?type=image&id=179782818
CKGR East 2024	CK108	-21,3345	23,6817	Oryx gazella	07.10.2024 09:12	https://traptagger.co.uk/imageViewer?type=image&id=179782824
CKGR East 2024	CK108	-21,3345	23,6817	Oryx gazella	07.10.2024 09:12	https://traptagger.co.uk/imageViewer?type=image&id=179782827
CKGR East 2024	CK108	-21,3345	23,6817	Oryx gazella	07.10.2024 09:12	https://traptagger.co.uk/imageViewer?type=image&id=179782814
CKGR East 2024	CK108	-21,3345	23,6817	Oryx gazella	07.10.2024 10:07	https://traptagger.co.uk/imageViewer?type=image&id=179781626
CKGR East 2024	CK108	-21,3345	23,6817	Oryx gazella	07.10.2024 10:07	https://traptagger.co.uk/imageViewer?type=image&id=179781611
CKGR East 2024	CK108	-21,3345	23,6817	Oryx gazella	07.10.2024 10:07	https://traptagger.co.uk/imageViewer?type=image&id=179782805
CKGR East 2024	CK108	-21,3345	23,6817	Oryx gazella	07.10.2024 10:07	https://traptagger.co.uk/imageViewer?type=image&id=179782802
CKGR East 2024	CK108	-21,3345	23,6817	Oryx gazella	07.10.2024 16:21	https://traptagger.co.uk/imageViewer?type=image&id=179782740
CKGR East 2024	CK108	-21,3345	23,6817	Oryx gazella	07.10.2024 16:23	https://traptagger.co.uk/imageViewer?type=image&id=179782734
CKGR East 2024	CK108	-21,3345	23,6817	Oryx gazella	07.10.2024 16:24	https://traptagger.co.uk/imageViewer?type=image&id=179782728
CKGR East 2024	CK108	-21,3345	23,6817	Oryx gazella	07.10.2024 16:25	https://traptagger.co.uk/imageViewer?type=image&id=179782725
CKGR East 2024	CK108	-21,3345	23,6817	Oryx gazella	07.10.2024 16:25	https://traptagger.co.uk/imageViewer?type=image&id=179782722
CKGR East 2024	CK108	-21,3345	23,6817	Oryx gazella	07.10.2024 17:02	https://traptagger.co.uk/imageViewer?type=image&id=179781589
CKGR East 2024	CK108	-21,3345	23,6817	Oryx gazella	07.10.2024 17:02	https://traptagger.co.uk/imageViewer?type=image&id=179782718
CKGR East 2024	CK108	-21,3345	23,6817	Oryx gazella	07.10.2024 17:02	https://traptagger.co.uk/imageViewer?type=image&id=179782731
CKGR East 2024	CK108	-21,3345	23,6817	Oryx gazella	07.10.2024 17:02	https://traptagger.co.uk/imageViewer?type=image&id=179784061
CKGR East 2024	CK108	-21,3345	23,6817	Oryx gazella	07.10.2024 17:02	https://traptagger.co.uk/imageViewer?type=image&id=179784042
CKGR East 2024	CK108	-21,3345	23,6817	Oryx gazella	07.10.2024 17:02	https://traptagger.co.uk/imageViewer?type=image&id=179784058
CKGR East 2024	CK108	-21,3345	23,6817	Oryx gazella	07.10.2024 18:02	https://traptagger.co.uk/imageViewer?type=image&id=179784046
CKGR East 2024	CK108	-21,3345	23,6817	Oryx gazella	07.10.2024 19:31	https://traptagger.co.uk/imageViewer?type=image&id=179781601
CKGR East 2024	CK108	-21,3345	23,6817	Oryx gazella	08.10.2024 07:38	https://traptagger.co.uk/imageViewer?type=image&id=179784026
CKGR East 2024	CK108	-21,3345	23,6817	Oryx gazella	08.10.2024 08:19	https://traptagger.co.uk/imageViewer?type=image&id=179781584
CKGR East 2024	CK108	-21,3345	23,6817	Oryx gazella	08.10.2024 08:19	https://traptagger.co.uk/imageViewer?type=image&id=179784010
CKGR East 2024	CK108	-21,3345	23,6817	Oryx gazella	08.10.2024 08:19	https://traptagger.co.uk/imageViewer?type=image&id=179781575
CKGR East 2024	CK108	-21,3345	23,6817	Oryx gazella	08.10.2024 08:19	https://traptagger.co.uk/imageViewer?type=image&id=179783998
CKGR East 2024	CK108	-21,3345	23,6817	Oryx gazella	08.10.2024 08:19	https://traptagger.co.uk/imageViewer?type=image&id=179784014
CKGR East 2024	CK108	-21,3345	23,6817	Oryx gazella	08.10.2024 08:29	https://traptagger.co.uk/imageViewer?type=image&id=179783970
CKGR East 2024	CK108	-21,3345	23,6817	Oryx gazella	08.10.2024 08:29	https://traptagger.co.uk/imageViewer?type=image&id=179783952
CKGR East 2024	CK108	-21,3345	23,6817	Oryx gazella	08.10.2024 09:28	https://traptagger.co.uk/imageViewer?type=image&id=179781579
CKGR East 2024	CK108	-21,3345	23,6817	Oryx gazella	08.10.2024 09:42	https://traptagger.co.uk/imageViewer?type=image&id=179783949
CKGR East 2024	CK108	-21,3345	23,6817	Oryx gazella	08.10.2024 09:42	https://traptagger.co.uk/imageViewer?type=image&id=179783940
CKGR East 2024	CK108	-21,3345	23,6817	Oryx gazella	08.10.2024 09:42	https://traptagger.co.uk/imageViewer?type=image&id=179783936
CKGR East 2024	CK108	-21,3345	23,6817	Oryx gazella	08.10.2024 10:50	https://traptagger.co.uk/imageViewer?type=image&id=179783932
CKGR East 2024	CK108	-21,3345	23,6817	Oryx gazella	08.10.2024 10:50	https://traptagger.co.uk/imageViewer?type=image&id=179783917
CKGR East 2024	CK108	-21,3345	23,6817	Oryx gazella	08.10.2024 10:50	https://traptagger.co.uk/imageViewer?type=image&id=179781561
CKGR East 2024	CK108	-21,3345	23,6817	Oryx gazella	08.10.2024 10:50	https://traptagger.co.uk/imageViewer?type=image&id=179783913
CKGR East 2024	CK108	-21,3345	23,6817	Oryx gazella	08.10.2024 11:09	https://traptagger.co.uk/imageViewer?type=image&id=179783906
CKGR East 2024	CK108	-21,3345	23,6817	Oryx gazella	08.10.2024 11:09	https://traptagger.co.uk/imageViewer?type=image&id=179783903
CKGR East 2024	CK108	-21,3345	23,6817	Oryx gazella	08.10.2024 11:09	https://traptagger.co.uk/imageViewer?type=image&id=179781558
CKGR East 2024	CK108	-21,3345	23,6817	Oryx gazella	08.10.2024 11:09	https://traptagger.co.uk/imageViewer?type=image&id=179781553
CKGR East 2024	CK108	-21,3345	23,6817	Oryx gazella	08.10.2024 11:09	https://traptagger.co.uk/imageViewer?type=image&id=179783896
CKGR East 2024	CK108	-21,3345	23,6817	Oryx gazella	08.10.2024 11:09	https://traptagger.co.uk/imageViewer?type=image&id=179783910
CKGR East 2024	CK108	-21,3345	23,6817	Oryx gazella	08.10.2024 11:09	https://traptagger.co.uk/imageViewer?type=image&id=179781549
CKGR East 2024	CK108	-21,3345	23,6817	Oryx gazella	08.10.2024 11:09	https://traptagger.co.uk/imageViewer?type=image&id=179783890
CKGR East 2024	CK108	-21,3345	23,6817	Oryx gazella	08.10.2024 11:10	https://traptagger.co.uk/imageViewer?type=image&id=179781546
CKGR East 2024	CK108	-21,3345	23,6817	Oryx gazella	08.10.2024 11:10	https://traptagger.co.uk/imageViewer?type=image&id=179783900
CKGR East 2024	CK108	-21,3345	23,6817	Oryx gazella	08.10.2024 11:10	https://traptagger.co.uk/imageViewer?type=image&id=179783893
CKGR East 2024	CK108	-21,3345	23,6817	Oryx gazella	08.10.2024 11:10	https://traptagger.co.uk/imageViewer?type=image&id=179783886
CKGR East 2024	CK108	-21,3345	23,6817	Oryx gazella	08.10.2024 11:10	https://traptagger.co.uk/imageViewer?type=image&id=179781537
CKGR East 2024	CK108	-21,3345	23,6817	Oryx gazella	08.10.2024 11:10	https://traptagger.co.uk/imageViewer?type=image&id=179783880
CKGR East 2024	CK108	-21,3345	23,6817	Oryx gazella	08.10.2024 11:10	https://traptagger.co.uk/imageViewer?type=image&id=179781539
CKGR East 2024	CK108	-21,3345	23,6817	Oryx gazella	08.10.2024 11:10	https://traptagger.co.uk/imageViewer?type=image&id=179781544
CKGR East 2024	CK108	-21,3345	23,6817	Oryx gazella	08.10.2024 11:10	https://traptagger.co.uk/imageViewer?type=image&id=179783883
CKGR East 2024	CK108	-21,3345	23,6817	Oryx gazella	08.10.2024 11:10	https://traptagger.co.uk/imageViewer?type=image&id=179781534
CKGR East 2024	CK108	-21,3345	23,6817	Oryx gazella	08.10.2024 11:10	https://traptagger.co.uk/imageViewer?type=image&id=179783876
CKGR East 2024	CK108	-21,3345	23,6817	Oryx gazella	08.10.2024 11:10	https://traptagger.co.uk/imageViewer?type=image&id=179781530
CKGR East 2024	CK108	-21,3345	23,6817	Oryx gazella	08.10.2024 11:10	https://traptagger.co.uk/imageViewer?type=image&id=179783873
CKGR East 2024	CK108	-21,3345	23,6817	Oryx gazella	08.10.2024 11:10	https://traptagger.co.uk/imageViewer?type=image&id=179781529
CKGR East 2024	CK108	-21,3345	23,6817	Oryx gazella	08.10.2024 11:10	https://traptagger.co.uk/imageViewer?type=image&id=179814815
CKGR East 2024	CK108	-21,3345	23,6817	Oryx gazella	08.10.2024 11:10	https://traptagger.co.uk/imageViewer?type=image&id=179814814
CKGR East 2024	CK108	-21,3345	23,6817	Oryx gazella	08.10.2024 11:10	https://traptagger.co.uk/imageViewer?type=image&id=179781519
CKGR East 2024	CK108	-21,3345	23,6817	Oryx gazella	08.10.2024 15:14	https://traptagger.co.uk/imageViewer?type=image&id=179814809
CKGR East 2024	CK108	-21,3345	23,6817	Oryx gazella	08.10.2024 15:18	https://traptagger.co.uk/imageViewer?type=image&id=179781523
CKGR East 2024	CK108	-21,3345	23,6817	Oryx gazella	08.10.2024 15:19	https://traptagger.co.uk/imageViewer?type=image&id=179781517
CKGR East 2024	CK108	-21,3345	23,6817	Oryx gazella	08.10.2024 17:51	https://traptagger.co.uk/imageViewer?type=image&id=179814795
CKGR East 2024	CK108	-21,3345	23,6817	Oryx gazella	08.10.2024 17:51	https://traptagger.co.uk/imageViewer?type=image&id=179781489
CKGR East 2024	CK108	-21,3345	23,6817	Oryx gazella	08.10.2024 17:51	https://traptagger.co.uk/imageViewer?type=image&id=179814793
CKGR East 2024	CK108	-21,3345	23,6817	Oryx gazella	08.10.2024 17:51	https://traptagger.co.uk/imageViewer?type=image&id=179781471
CKGR East 2024	CK108	-21,3345	23,6817	Oryx gazella	08.10.2024 17:55	https://traptagger.co.uk/imageViewer?type=image&id=179814791
CKGR East 2024	CK108	-21,3345	23,6817	Oryx gazella	08.10.2024 17:55	https://traptagger.co.uk/imageViewer?type=image&id=179814790
CKGR East 2024	CK108	-21,3345	23,6817	Oryx gazella	08.10.2024 18:51	https://traptagger.co.uk/imageViewer?type=image&id=179814785
CKGR East 2024	CK108	-21,3345	23,6817	Oryx gazella	08.10.2024 18:51	https://traptagger.co.uk/imageViewer?type=image&id=179781477
CKGR East 2024	CK108	-21,3345	23,6817	Oryx gazella	08.10.2024 18:51	https://traptagger.co.uk/imageViewer?type=image&id=179814782
CKGR East 2024	CK108	-21,3345	23,6817	Oryx gazella	08.10.2024 18:51	https://traptagger.co.uk/imageViewer?type=image&id=179781468
CKGR East 2024	CK108	-21,3345	23,6817	Oryx gazella	08.10.2024 19:00	https://traptagger.co.uk/imageViewer?type=image&id=179814781
CKGR East 2024	CK108	-21,3345	23,6817	Oryx gazella	08.10.2024 19:00	https://traptagger.co.uk/imageViewer?type=image&id=179781474
CKGR East 2024	CK108	-21,3345	23,6817	Oryx gazella	09.10.2024 09:48	https://traptagger.co.uk/imageViewer?type=image&id=179814771
CKGR East 2024	CK108	-21,3345	23,6817	Oryx gazella	09.10.2024 09:48	https://traptagger.co.uk/imageViewer?type=image&id=179781454
CKGR East 2024	CK108	-21,3345	23,6817	Oryx gazella	09.10.2024 09:48	https://traptagger.co.uk/imageViewer?type=image&id=179781441
CKGR East 2024	CK108	-21,3345	23,6817	Oryx gazella	09.10.2024 12:30	https://traptagger.co.uk/imageViewer?type=image&id=179781445
CKGR East 2024	CK108	-21,3345	23,6817	Oryx gazella	09.10.2024 12:30	https://traptagger.co.uk/imageViewer?type=image&id=179781436
CKGR East 2024	CK108	-21,3345	23,6817	Oryx gazella	09.10.2024 12:30	https://traptagger.co.uk/imageViewer?type=image&id=179814770
CKGR East 2024	CK108	-21,3345	23,6817	Oryx gazella	09.10.2024 14:35	https://traptagger.co.uk/imageViewer?type=image&id=179814766
CKGR East 2024	CK108	-21,3345	23,6817	Oryx gazella	10.10.2024 06:17	https://traptagger.co.uk/imageViewer?type=image&id=179814760
CKGR East 2024	CK108	-21,3345	23,6817	Oryx gazella	10.10.2024 06:32	https://traptagger.co.uk/imageViewer?type=image&id=179781432
CKGR East 2024	CK108	-21,3345	23,6817	Oryx gazella	10.10.2024 06:32	https://traptagger.co.uk/imageViewer?type=image&id=179781430
CKGR East 2024	CK108	-21,3345	23,6817	Oryx gazella	10.10.2024 06:32	https://traptagger.co.uk/imageViewer?type=image&id=179814757
CKGR East 2024	CK108	-21,3345	23,6817	Oryx gazella	10.10.2024 06:33	https://traptagger.co.uk/imageViewer?type=image&id=179781426
CKGR East 2024	CK108	-21,3345	23,6817	Oryx gazella	10.10.2024 06:33	https://traptagger.co.uk/imageViewer?type=image&id=179814756
CKGR East 2024	CK108	-21,3345	23,6817	Oryx gazella	10.10.2024 06:36	https://traptagger.co.uk/imageViewer?type=image&id=179781406
CKGR East 2024	CK108	-21,3345	23,6817	Oryx gazella	10.10.2024 06:36	https://traptagger.co.uk/imageViewer?type=image&id=179814754
CKGR East 2024	CK108	-21,3345	23,6817	Oryx gazella	10.10.2024 06:36	https://traptagger.co.uk/imageViewer?type=image&id=179814752
CKGR East 2024	CK108	-21,3345	23,6817	Oryx gazella	10.10.2024 08:32	https://traptagger.co.uk/imageViewer?type=image&id=179781412
CKGR East 2024	CK108	-21,3345	23,6817	Oryx gazella	10.10.2024 08:32	https://traptagger.co.uk/imageViewer?type=image&id=179781403
CKGR East 2024	CK108	-21,3345	23,6817	Oryx gazella	10.10.2024 08:32	https://traptagger.co.uk/imageViewer?type=image&id=179814751
CKGR East 2024	CK108	-21,3345	23,6817	Oryx gazella	10.10.2024 08:32	https://traptagger.co.uk/imageViewer?type=image&id=179814749
CKGR East 2024	CK108	-21,3345	23,6817	Oryx gazella	10.10.2024 08:36	https://traptagger.co.uk/imageViewer?type=image&id=179814746
CKGR East 2024	CK108	-21,3345	23,6817	Oryx gazella	10.10.2024 09:38	https://traptagger.co.uk/imageViewer?type=image&id=179814726
CKGR East 2024	CK108	-21,3345	23,6817	Oryx gazella	10.10.2024 09:38	https://traptagger.co.uk/imageViewer?type=image&id=179814723
CKGR East 2024	CK108	-21,3345	23,6817	Oryx gazella	10.10.2024 12:22	https://traptagger.co.uk/imageViewer?type=image&id=179781409
CKGR East 2024	CK108	-21,3345	23,6817	Oryx gazella	10.10.2024 12:22	https://traptagger.co.uk/imageViewer?type=image&id=179814720
CKGR East 2024	CK108	-21,3345	23,6817	Oryx gazella	10.10.2024 12:22	https://traptagger.co.uk/imageViewer?type=image&id=179781397
CKGR East 2024	CK108	-21,3345	23,6817	Oryx gazella	10.10.2024 12:35	https://traptagger.co.uk/imageViewer?type=image&id=179814719
CKGR East 2024	CK108	-21,3345	23,6817	Oryx gazella	11.10.2024 05:42	https://traptagger.co.uk/imageViewer?type=image&id=179814709
CKGR East 2024	CK108	-21,3345	23,6817	Oryx gazella	11.10.2024 06:13	https://traptagger.co.uk/imageViewer?type=image&id=179814698
CKGR East 2024	CK108	-21,3345	23,6817	Oryx gazella	11.10.2024 06:13	https://traptagger.co.uk/imageViewer?type=image&id=179814694
CKGR East 2024	CK108	-21,3345	23,6817	Oryx gazella	11.10.2024 06:18	https://traptagger.co.uk/imageViewer?type=image&id=179781377
CKGR East 2024	CK108	-21,3345	23,6817	Oryx gazella	11.10.2024 06:19	https://traptagger.co.uk/imageViewer?type=image&id=179814696
CKGR East 2024	CK108	-21,3345	23,6817	Oryx gazella	11.10.2024 06:19	https://traptagger.co.uk/imageViewer?type=image&id=179814690
CKGR East 2024	CK108	-21,3345	23,6817	Oryx gazella	11.10.2024 06:20	https://traptagger.co.uk/imageViewer?type=image&id=179814688
CKGR East 2024	CK108	-21,3345	23,6817	Oryx gazella	11.10.2024 06:20	https://traptagger.co.uk/imageViewer?type=image&id=179814680
CKGR East 2024	CK108	-21,3345	23,6817	Oryx gazella	11.10.2024 06:20	https://traptagger.co.uk/imageViewer?type=image&id=179781370
CKGR East 2024	CK108	-21,3345	23,6817	Oryx gazella	11.10.2024 06:20	https://traptagger.co.uk/imageViewer?type=image&id=179781368
CKGR East 2024	CK108	-21,3345	23,6817	Oryx gazella	11.10.2024 06:28	https://traptagger.co.uk/imageViewer?type=image&id=179814682
CKGR East 2024	CK108	-21,3345	23,6817	Oryx gazella	11.10.2024 06:28	https://traptagger.co.uk/imageViewer?type=image&id=179814674
CKGR East 2024	CK108	-21,3345	23,6817	Oryx gazella	11.10.2024 06:44	https://traptagger.co.uk/imageViewer?type=image&id=179814668
CKGR East 2024	CK108	-21,3345	23,6817	Oryx gazella	11.10.2024 06:44	https://traptagger.co.uk/imageViewer?type=image&id=179814666
CKGR East 2024	CK108	-21,3345	23,6817	Oryx gazella	11.10.2024 06:44	https://traptagger.co.uk/imageViewer?type=image&id=179814664
CKGR East 2024	CK108	-21,3345	23,6817	Oryx gazella	11.10.2024 06:44	https://traptagger.co.uk/imageViewer?type=image&id=179814660
CKGR East 2024	CK108	-21,3345	23,6817	Oryx gazella	11.10.2024 06:49	https://traptagger.co.uk/imageViewer?type=image&id=179814658
CKGR East 2024	CK108	-21,3345	23,6817	Oryx gazella	11.10.2024 06:49	https://traptagger.co.uk/imageViewer?type=image&id=179814656
CKGR East 2024	CK108	-21,3345	23,6817	Oryx gazella	11.10.2024 06:49	https://traptagger.co.uk/imageViewer?type=image&id=179814652
CKGR East 2024	CK108	-21,3345	23,6817	Oryx gazella	11.10.2024 06:50	https://traptagger.co.uk/imageViewer?type=image&id=179781363
CKGR East 2024	CK108	-21,3345	23,6817	Oryx gazella	11.10.2024 06:50	https://traptagger.co.uk/imageViewer?type=image&id=179781359
CKGR East 2024	CK108	-21,3345	23,6817	Oryx gazella	11.10.2024 07:16	https://traptagger.co.uk/imageViewer?type=image&id=179781345
CKGR East 2024	CK108	-21,3345	23,6817	Oryx gazella	11.10.2024 07:16	https://traptagger.co.uk/imageViewer?type=image&id=179781342
CKGR East 2024	CK108	-21,3345	23,6817	Oryx gazella	11.10.2024 07:27	https://traptagger.co.uk/imageViewer?type=image&id=179814603
CKGR East 2024	CK108	-21,3345	23,6817	Oryx gazella	11.10.2024 07:27	https://traptagger.co.uk/imageViewer?type=image&id=179814600
CKGR East 2024	CK108	-21,3345	23,6817	Oryx gazella	11.10.2024 07:28	https://traptagger.co.uk/imageViewer?type=image&id=179781340
CKGR East 2024	CK108	-21,3345	23,6817	Oryx gazella	11.10.2024 07:28	https://traptagger.co.uk/imageViewer?type=image&id=179814597
CKGR East 2024	CK108	-21,3345	23,6817	Oryx gazella	11.10.2024 07:28	https://traptagger.co.uk/imageViewer?type=image&id=179814595
CKGR East 2024	CK108	-21,3345	23,6817	Oryx gazella	11.10.2024 07:29	https://traptagger.co.uk/imageViewer?type=image&id=179783160
CKGR East 2024	CK108	-21,3345	23,6817	Oryx gazella	11.10.2024 07:29	https://traptagger.co.uk/imageViewer?type=image&id=179783159
CKGR East 2024	CK108	-21,3345	23,6817	Oryx gazella	11.10.2024 07:29	https://traptagger.co.uk/imageViewer?type=image&id=179783161
CKGR East 2024	CK108	-21,3345	23,6817	Oryx gazella	11.10.2024 07:29	https://traptagger.co.uk/imageViewer?type=image&id=179783155
CKGR East 2024	CK108	-21,3345	23,6817	Oryx gazella	11.10.2024 07:29	https://traptagger.co.uk/imageViewer?type=image&id=179783156
CKGR East 2024	CK108	-21,3345	23,6817	Oryx gazella	11.10.2024 07:30	https://traptagger.co.uk/imageViewer?type=image&id=179783149
CKGR East 2024	CK108	-21,3345	23,6817	Oryx gazella	11.10.2024 08:37	https://traptagger.co.uk/imageViewer?type=image&id=179781331
CKGR East 2024	CK108	-21,3345	23,6817	Oryx gazella	11.10.2024 08:38	https://traptagger.co.uk/imageViewer?type=image&id=179781326
CKGR East 2024	CK108	-21,3345	23,6817	Oryx gazella	11.10.2024 08:38	https://traptagger.co.uk/imageViewer?type=image&id=179781324
CKGR East 2024	CK108	-21,3345	23,6817	Oryx gazella	11.10.2024 08:40	https://traptagger.co.uk/imageViewer?type=image&id=179783146
CKGR East 2024	CK108	-21,3345	23,6817	Oryx gazella	11.10.2024 08:40	https://traptagger.co.uk/imageViewer?type=image&id=179783151
CKGR East 2024	CK108	-21,3345	23,6817	Oryx gazella	11.10.2024 08:40	https://traptagger.co.uk/imageViewer?type=image&id=179783143
CKGR East 2024	CK108	-21,3345	23,6817	Oryx gazella	11.10.2024 08:40	https://traptagger.co.uk/imageViewer?type=image&id=179781321
CKGR East 2024	CK108	-21,3345	23,6817	Oryx gazella	11.10.2024 08:40	https://traptagger.co.uk/imageViewer?type=image&id=179783142
CKGR East 2024	CK108	-21,3345	23,6817	Oryx gazella	11.10.2024 08:40	https://traptagger.co.uk/imageViewer?type=image&id=179783147
CKGR East 2024	CK108	-21,3345	23,6817	Oryx gazella	11.10.2024 08:40	https://traptagger.co.uk/imageViewer?type=image&id=179781314
CKGR East 2024	CK108	-21,3345	23,6817	Oryx gazella	11.10.2024 08:40	https://traptagger.co.uk/imageViewer?type=image&id=179781317
CKGR East 2024	CK108	-21,3345	23,6817	Oryx gazella	11.10.2024 08:40	https://traptagger.co.uk/imageViewer?type=image&id=179781312
CKGR East 2024	CK108	-21,3345	23,6817	Oryx gazella	11.10.2024 08:41	https://traptagger.co.uk/imageViewer?type=image&id=179783135
CKGR East 2024	CK108	-21,3345	23,6817	Oryx gazella	11.10.2024 08:41	https://traptagger.co.uk/imageViewer?type=image&id=179783138
CKGR East 2024	CK108	-21,3345	23,6817	Oryx gazella	11.10.2024 08:41	https://traptagger.co.uk/imageViewer?type=image&id=179783134
CKGR East 2024	CK108	-21,3345	23,6817	Oryx gazella	11.10.2024 08:42	https://traptagger.co.uk/imageViewer?type=image&id=179781307
CKGR East 2024	CK108	-21,3345	23,6817	Oryx gazella	11.10.2024 08:42	https://traptagger.co.uk/imageViewer?type=image&id=179781303
CKGR East 2024	CK108	-21,3345	23,6817	Oryx gazella	11.10.2024 08:42	https://traptagger.co.uk/imageViewer?type=image&id=179781299
CKGR East 2024	CK108	-21,3345	23,6817	Oryx gazella	11.10.2024 08:42	https://traptagger.co.uk/imageViewer?type=image&id=179783130
CKGR East 2024	CK108	-21,3345	23,6817	Oryx gazella	11.10.2024 08:42	https://traptagger.co.uk/imageViewer?type=image&id=179781293
CKGR East 2024	CK108	-21,3345	23,6817	Oryx gazella	11.10.2024 08:42	https://traptagger.co.uk/imageViewer?type=image&id=179783133
CKGR East 2024	CK108	-21,3345	23,6817	Oryx gazella	11.10.2024 08:42	https://traptagger.co.uk/imageViewer?type=image&id=179783129
CKGR East 2024	CK108	-21,3345	23,6817	Oryx gazella	11.10.2024 08:42	https://traptagger.co.uk/imageViewer?type=image&id=179783126
CKGR East 2024	CK108	-21,3345	23,6817	Oryx gazella	11.10.2024 08:48	https://traptagger.co.uk/imageViewer?type=image&id=179783118
CKGR East 2024	CK108	-21,3345	23,6817	Oryx gazella	11.10.2024 08:48	https://traptagger.co.uk/imageViewer?type=image&id=179783125
CKGR East 2024	CK108	-21,3345	23,6817	Oryx gazella	11.10.2024 08:48	https://traptagger.co.uk/imageViewer?type=image&id=179783123
CKGR East 2024	CK108	-21,3345	23,6817	Oryx gazella	11.10.2024 08:50	https://traptagger.co.uk/imageViewer?type=image&id=179781286
CKGR East 2024	CK108	-21,3345	23,6817	Oryx gazella	11.10.2024 08:50	https://traptagger.co.uk/imageViewer?type=image&id=179781291
CKGR East 2024	CK108	-21,3345	23,6817	Oryx gazella	11.10.2024 08:50	https://traptagger.co.uk/imageViewer?type=image&id=179781296
CKGR East 2024	CK108	-21,3345	23,6817	Oryx gazella	11.10.2024 08:50	https://traptagger.co.uk/imageViewer?type=image&id=179781281
CKGR East 2024	CK108	-21,3345	23,6817	Oryx gazella	11.10.2024 08:50	https://traptagger.co.uk/imageViewer?type=image&id=179781277
CKGR East 2024	CK108	-21,3345	23,6817	Oryx gazella	11.10.2024 08:50	https://traptagger.co.uk/imageViewer?type=image&id=179781275
CKGR East 2024	CK108	-21,3345	23,6817	Oryx gazella	11.10.2024 08:50	https://traptagger.co.uk/imageViewer?type=image&id=179783120
CKGR East 2024	CK108	-21,3345	23,6817	Oryx gazella	11.10.2024 08:50	https://traptagger.co.uk/imageViewer?type=image&id=179783114
CKGR East 2024	CK108	-21,3345	23,6817	Oryx gazella	11.10.2024 08:50	https://traptagger.co.uk/imageViewer?type=image&id=179781271
CKGR East 2024	CK108	-21,3345	23,6817	Oryx gazella	11.10.2024 08:50	https://traptagger.co.uk/imageViewer?type=image&id=179783112
CKGR East 2024	CK108	-21,3345	23,6817	Oryx gazella	11.10.2024 08:50	https://traptagger.co.uk/imageViewer?type=image&id=179781266
CKGR East 2024	CK108	-21,3345	23,6817	Oryx gazella	11.10.2024 08:50	https://traptagger.co.uk/imageViewer?type=image&id=179783108
CKGR East 2024	CK108	-21,3345	23,6817	Oryx gazella	11.10.2024 08:50	https://traptagger.co.uk/imageViewer?type=image&id=179783106
CKGR East 2024	CK108	-21,3345	23,6817	Oryx gazella	11.10.2024 08:50	https://traptagger.co.uk/imageViewer?type=image&id=179783100
CKGR East 2024	CK108	-21,3345	23,6817	Oryx gazella	11.10.2024 08:59	https://traptagger.co.uk/imageViewer?type=image&id=179783102
CKGR East 2024	CK108	-21,3345	23,6817	Oryx gazella	11.10.2024 08:59	https://traptagger.co.uk/imageViewer?type=image&id=179781268
CKGR East 2024	CK108	-21,3345	23,6817	Oryx gazella	11.10.2024 08:59	https://traptagger.co.uk/imageViewer?type=image&id=179781262
CKGR East 2024	CK108	-21,3345	23,6817	Oryx gazella	11.10.2024 09:03	https://traptagger.co.uk/imageViewer?type=image&id=179781258
CKGR East 2024	CK108	-21,3345	23,6817	Oryx gazella	11.10.2024 09:03	https://traptagger.co.uk/imageViewer?type=image&id=179783096
CKGR East 2024	CK108	-21,3345	23,6817	Oryx gazella	11.10.2024 09:03	https://traptagger.co.uk/imageViewer?type=image&id=179783090
CKGR East 2024	CK108	-21,3345	23,6817	Oryx gazella	11.10.2024 09:03	https://traptagger.co.uk/imageViewer?type=image&id=179781256
CKGR East 2024	CK108	-21,3345	23,6817	Oryx gazella	11.10.2024 09:03	https://traptagger.co.uk/imageViewer?type=image&id=179783086
CKGR East 2024	CK108	-21,3345	23,6817	Oryx gazella	11.10.2024 09:03	https://traptagger.co.uk/imageViewer?type=image&id=179783093
CKGR East 2024	CK108	-21,3345	23,6817	Oryx gazella	11.10.2024 09:32	https://traptagger.co.uk/imageViewer?type=image&id=179783077
CKGR East 2024	CK108	-21,3345	23,6817	Oryx gazella	11.10.2024 10:37	https://traptagger.co.uk/imageViewer?type=image&id=179783054
CKGR East 2024	CK108	-21,3345	23,6817	Oryx gazella	11.10.2024 10:37	https://traptagger.co.uk/imageViewer?type=image&id=179783050
CKGR East 2024	CK108	-21,3345	23,6817	Oryx gazella	11.10.2024 10:37	https://traptagger.co.uk/imageViewer?type=image&id=179781234
CKGR East 2024	CK108	-21,3345	23,6817	Oryx gazella	11.10.2024 10:37	https://traptagger.co.uk/imageViewer?type=image&id=179781237
CKGR East 2024	CK108	-21,3345	23,6817	Oryx gazella	11.10.2024 10:49	https://traptagger.co.uk/imageViewer?type=image&id=179781227
CKGR East 2024	CK108	-21,3345	23,6817	Oryx gazella	11.10.2024 10:53	https://traptagger.co.uk/imageViewer?type=image&id=179783048
CKGR East 2024	CK108	-21,3345	23,6817	Oryx gazella	11.10.2024 12:05	https://traptagger.co.uk/imageViewer?type=image&id=179783044
CKGR East 2024	CK108	-21,3345	23,6817	Oryx gazella	11.10.2024 12:05	https://traptagger.co.uk/imageViewer?type=image&id=179783038
CKGR East 2024	CK108	-21,3345	23,6817	Oryx gazella	11.10.2024 12:07	https://traptagger.co.uk/imageViewer?type=image&id=179783041
CKGR East 2024	CK108	-21,3345	23,6817	Oryx gazella	11.10.2024 12:07	https://traptagger.co.uk/imageViewer?type=image&id=179783031
CKGR East 2024	CK108	-21,3345	23,6817	Oryx gazella	11.10.2024 16:31	https://traptagger.co.uk/imageViewer?type=image&id=179783025
CKGR East 2024	CK108	-21,3345	23,6817	Oryx gazella	12.10.2024 07:46	https://traptagger.co.uk/imageViewer?type=image&id=179782926
CKGR East 2024	CK108	-21,3345	23,6817	Oryx gazella	12.10.2024 07:46	https://traptagger.co.uk/imageViewer?type=image&id=179782924
CKGR East 2024	CK108	-21,3345	23,6817	Oryx gazella	12.10.2024 07:54	https://traptagger.co.uk/imageViewer?type=image&id=179782921
CKGR East 2024	CK108	-21,3345	23,6817	Oryx gazella	12.10.2024 07:54	https://traptagger.co.uk/imageViewer?type=image&id=179782917
CKGR East 2024	CK108	-21,3345	23,6817	Oryx gazella	12.10.2024 07:54	https://traptagger.co.uk/imageViewer?type=image&id=179782914
CKGR East 2024	CK108	-21,3345	23,6817	Oryx gazella	12.10.2024 07:56	https://traptagger.co.uk/imageViewer?type=image&id=179782911
CKGR East 2024	CK108	-21,3345	23,6817	Oryx gazella	12.10.2024 07:56	https://traptagger.co.uk/imageViewer?type=image&id=179782908
CKGR East 2024	CK108	-21,3345	23,6817	Oryx gazella	12.10.2024 08:00	https://traptagger.co.uk/imageViewer?type=image&id=179782904
CKGR East 2024	CK108	-21,3345	23,6817	Oryx gazella	12.10.2024 08:00	https://traptagger.co.uk/imageViewer?type=image&id=179782897
CKGR East 2024	CK108	-21,3345	23,6817	Oryx gazella	12.10.2024 08:00	https://traptagger.co.uk/imageViewer?type=image&id=179782902
CKGR East 2024	CK108	-21,3345	23,6817	Oryx gazella	12.10.2024 08:00	https://traptagger.co.uk/imageViewer?type=image&id=179782895
CKGR East 2024	CK108	-21,3345	23,6817	Oryx gazella	12.10.2024 08:05	https://traptagger.co.uk/imageViewer?type=image&id=179782888
CKGR East 2024	CK108	-21,3345	23,6817	Oryx gazella	12.10.2024 08:05	https://traptagger.co.uk/imageViewer?type=image&id=179782892
CKGR East 2024	CK108	-21,3345	23,6817	Oryx gazella	12.10.2024 08:05	https://traptagger.co.uk/imageViewer?type=image&id=179782886
CKGR East 2024	CK108	-21,3345	23,6817	Oryx gazella	12.10.2024 08:08	https://traptagger.co.uk/imageViewer?type=image&id=179782879
CKGR East 2024	CK108	-21,3345	23,6817	Oryx gazella	12.10.2024 08:09	https://traptagger.co.uk/imageViewer?type=image&id=179822068
CKGR East 2024	CK108	-21,3345	23,6817	Oryx gazella	12.10.2024 08:09	https://traptagger.co.uk/imageViewer?type=image&id=179782875
CKGR East 2024	CK108	-21,3345	23,6817	Oryx gazella	12.10.2024 08:09	https://traptagger.co.uk/imageViewer?type=image&id=179782868
CKGR East 2024	CK108	-21,3345	23,6817	Oryx gazella	12.10.2024 08:09	https://traptagger.co.uk/imageViewer?type=image&id=179782866
CKGR East 2024	CK108	-21,3345	23,6817	Oryx gazella	12.10.2024 08:09	https://traptagger.co.uk/imageViewer?type=image&id=179782872
CKGR East 2024	CK108	-21,3345	23,6817	Oryx gazella	12.10.2024 08:10	https://traptagger.co.uk/imageViewer?type=image&id=179814587
CKGR East 2024	CK108	-21,3345	23,6817	Oryx gazella	12.10.2024 08:10	https://traptagger.co.uk/imageViewer?type=image&id=179814578
CKGR East 2024	CK108	-21,3345	23,6817	Oryx gazella	12.10.2024 08:10	https://traptagger.co.uk/imageViewer?type=image&id=179822065
CKGR East 2024	CK108	-21,3345	23,6817	Oryx gazella	12.10.2024 08:18	https://traptagger.co.uk/imageViewer?type=image&id=179814592
CKGR East 2024	CK108	-21,3345	23,6817	Oryx gazella	12.10.2024 08:18	https://traptagger.co.uk/imageViewer?type=image&id=179814589
CKGR East 2024	CK108	-21,3345	23,6817	Oryx gazella	12.10.2024 08:18	https://traptagger.co.uk/imageViewer?type=image&id=179814583
CKGR East 2024	CK108	-21,3345	23,6817	Oryx gazella	12.10.2024 08:18	https://traptagger.co.uk/imageViewer?type=image&id=179814575
CKGR East 2024	CK108	-21,3345	23,6817	Oryx gazella	12.10.2024 08:21	https://traptagger.co.uk/imageViewer?type=image&id=179822064
CKGR East 2024	CK108	-21,3345	23,6817	Oryx gazella	12.10.2024 08:21	https://traptagger.co.uk/imageViewer?type=image&id=179814573
CKGR East 2024	CK108	-21,3345	23,6817	Oryx gazella	12.10.2024 08:25	https://traptagger.co.uk/imageViewer?type=image&id=179814567
CKGR East 2024	CK108	-21,3345	23,6817	Oryx gazella	12.10.2024 08:25	https://traptagger.co.uk/imageViewer?type=image&id=179822070
CKGR East 2024	CK108	-21,3345	23,6817	Oryx gazella	12.10.2024 08:25	https://traptagger.co.uk/imageViewer?type=image&id=179822069
CKGR East 2024	CK108	-21,3345	23,6817	Oryx gazella	12.10.2024 08:25	https://traptagger.co.uk/imageViewer?type=image&id=179814570
CKGR East 2024	CK108	-21,3345	23,6817	Oryx gazella	12.10.2024 08:25	https://traptagger.co.uk/imageViewer?type=image&id=179814565
CKGR East 2024	CK108	-21,3345	23,6817	Oryx gazella	12.10.2024 08:28	https://traptagger.co.uk/imageViewer?type=image&id=179814557
CKGR East 2024	CK108	-21,3345	23,6817	Oryx gazella	12.10.2024 08:28	https://traptagger.co.uk/imageViewer?type=image&id=179814548
CKGR East 2024	CK108	-21,3345	23,6817	Oryx gazella	12.10.2024 08:29	https://traptagger.co.uk/imageViewer?type=image&id=179814559
CKGR East 2024	CK108	-21,3345	23,6817	Oryx gazella	12.10.2024 08:29	https://traptagger.co.uk/imageViewer?type=image&id=179814554
CKGR East 2024	CK108	-21,3345	23,6817	Oryx gazella	12.10.2024 08:32	https://traptagger.co.uk/imageViewer?type=image&id=179822061
CKGR East 2024	CK108	-21,3345	23,6817	Oryx gazella	12.10.2024 08:32	https://traptagger.co.uk/imageViewer?type=image&id=179822059
CKGR East 2024	CK108	-21,3345	23,6817	Oryx gazella	12.10.2024 08:32	https://traptagger.co.uk/imageViewer?type=image&id=179814551
CKGR East 2024	CK108	-21,3345	23,6817	Oryx gazella	12.10.2024 08:32	https://traptagger.co.uk/imageViewer?type=image&id=179814546
CKGR East 2024	CK108	-21,3345	23,6817	Oryx gazella	12.10.2024 09:11	https://traptagger.co.uk/imageViewer?type=image&id=179822057
CKGR East 2024	CK108	-21,3345	23,6817	Oryx gazella	12.10.2024 09:11	https://traptagger.co.uk/imageViewer?type=image&id=179814543
CKGR East 2024	CK108	-21,3345	23,6817	Oryx gazella	12.10.2024 09:12	https://traptagger.co.uk/imageViewer?type=image&id=179822055
CKGR East 2024	CK108	-21,3345	23,6817	Oryx gazella	12.10.2024 09:24	https://traptagger.co.uk/imageViewer?type=image&id=179814529
CKGR East 2024	CK108	-21,3345	23,6817	Oryx gazella	12.10.2024 09:24	https://traptagger.co.uk/imageViewer?type=image&id=179814519
CKGR East 2024	CK108	-21,3345	23,6817	Oryx gazella	12.10.2024 09:39	https://traptagger.co.uk/imageViewer?type=image&id=179822045
CKGR East 2024	CK108	-21,3345	23,6817	Oryx gazella	12.10.2024 09:39	https://traptagger.co.uk/imageViewer?type=image&id=179822043
CKGR East 2024	CK108	-21,3345	23,6817	Oryx gazella	12.10.2024 09:39	https://traptagger.co.uk/imageViewer?type=image&id=179822041
CKGR East 2024	CK108	-21,3345	23,6817	Oryx gazella	12.10.2024 09:45	https://traptagger.co.uk/imageViewer?type=image&id=179822034
CKGR East 2024	CK108	-21,3345	23,6817	Oryx gazella	12.10.2024 09:45	https://traptagger.co.uk/imageViewer?type=image&id=179814524
CKGR East 2024	CK108	-21,3345	23,6817	Oryx gazella	12.10.2024 09:45	https://traptagger.co.uk/imageViewer?type=image&id=179814527
CKGR East 2024	CK108	-21,3345	23,6817	Oryx gazella	12.10.2024 11:47	https://traptagger.co.uk/imageViewer?type=image&id=179822038
CKGR East 2024	CK108	-21,3345	23,6817	Oryx gazella	12.10.2024 11:47	https://traptagger.co.uk/imageViewer?type=image&id=179822029
CKGR East 2024	CK108	-21,3345	23,6817	Oryx gazella	12.10.2024 11:47	https://traptagger.co.uk/imageViewer?type=image&id=179822027
CKGR East 2024	CK108	-21,3345	23,6817	Oryx gazella	12.10.2024 11:48	https://traptagger.co.uk/imageViewer?type=image&id=179814521
CKGR East 2024	CK108	-21,3345	23,6817	Oryx gazella	12.10.2024 11:48	https://traptagger.co.uk/imageViewer?type=image&id=179822025
CKGR East 2024	CK108	-21,3345	23,6817	Oryx gazella	12.10.2024 11:48	https://traptagger.co.uk/imageViewer?type=image&id=179814515
CKGR East 2024	CK108	-21,3345	23,6817	Oryx gazella	12.10.2024 11:48	https://traptagger.co.uk/imageViewer?type=image&id=179822022
CKGR East 2024	CK108	-21,3345	23,6817	Oryx gazella	12.10.2024 22:40	https://traptagger.co.uk/imageViewer?type=image&id=179821964
CKGR East 2024	CK108	-21,3345	23,6817	Oryx gazella	13.10.2024 00:41	https://traptagger.co.uk/imageViewer?type=image&id=179821955
CKGR East 2024	CK108	-21,3345	23,6817	Oryx gazella	13.10.2024 00:45	https://traptagger.co.uk/imageViewer?type=image&id=179821960
CKGR East 2024	CK108	-21,3345	23,6817	Oryx gazella	13.10.2024 00:46	https://traptagger.co.uk/imageViewer?type=image&id=179821957
CKGR East 2024	CK108	-21,3345	23,6817	Oryx gazella	13.10.2024 00:46	https://traptagger.co.uk/imageViewer?type=image&id=179814444
CKGR East 2024	CK108	-21,3345	23,6817	Oryx gazella	13.10.2024 00:46	https://traptagger.co.uk/imageViewer?type=image&id=179821952
CKGR East 2024	CK108	-21,3345	23,6817	Oryx gazella	13.10.2024 08:44	https://traptagger.co.uk/imageViewer?type=image&id=179814424
CKGR East 2024	CK108	-21,3345	23,6817	Oryx gazella	13.10.2024 08:44	https://traptagger.co.uk/imageViewer?type=image&id=179814416
CKGR East 2024	CK108	-21,3345	23,6817	Oryx gazella	13.10.2024 09:08	https://traptagger.co.uk/imageViewer?type=image&id=179821932
CKGR East 2024	CK108	-21,3345	23,6817	Oryx gazella	13.10.2024 09:08	https://traptagger.co.uk/imageViewer?type=image&id=179814414
CKGR East 2024	CK108	-21,3345	23,6817	Oryx gazella	13.10.2024 09:08	https://traptagger.co.uk/imageViewer?type=image&id=179814411
CKGR East 2024	CK108	-21,3345	23,6817	Oryx gazella	13.10.2024 09:15	https://traptagger.co.uk/imageViewer?type=image&id=179814406
CKGR East 2024	CK108	-21,3345	23,6817	Oryx gazella	13.10.2024 09:15	https://traptagger.co.uk/imageViewer?type=image&id=179814395
CKGR East 2024	CK108	-21,3345	23,6817	Oryx gazella	13.10.2024 09:16	https://traptagger.co.uk/imageViewer?type=image&id=179814392
CKGR East 2024	CK108	-21,3345	23,6817	Oryx gazella	13.10.2024 09:17	https://traptagger.co.uk/imageViewer?type=image&id=179814385
CKGR East 2024	CK108	-21,3345	23,6817	Oryx gazella	13.10.2024 09:17	https://traptagger.co.uk/imageViewer?type=image&id=179814378
CKGR East 2024	CK108	-21,3345	23,6817	Oryx gazella	13.10.2024 10:23	https://traptagger.co.uk/imageViewer?type=image&id=179814382
CKGR East 2024	CK108	-21,3345	23,6817	Oryx gazella	13.10.2024 10:23	https://traptagger.co.uk/imageViewer?type=image&id=179814388
CKGR East 2024	CK108	-21,3345	23,6817	Oryx gazella	13.10.2024 10:30	https://traptagger.co.uk/imageViewer?type=image&id=179814374
CKGR East 2024	CK108	-21,3345	23,6817	Oryx gazella	13.10.2024 10:30	https://traptagger.co.uk/imageViewer?type=image&id=179814371
CKGR East 2024	CK108	-21,3345	23,6817	Oryx gazella	13.10.2024 10:38	https://traptagger.co.uk/imageViewer?type=image&id=179814360
CKGR East 2024	CK108	-21,3345	23,6817	Oryx gazella	13.10.2024 11:02	https://traptagger.co.uk/imageViewer?type=image&id=179821939
CKGR East 2024	CK108	-21,3345	23,6817	Oryx gazella	13.10.2024 11:02	https://traptagger.co.uk/imageViewer?type=image&id=179814363
CKGR East 2024	CK108	-21,3345	23,6817	Oryx gazella	13.10.2024 11:02	https://traptagger.co.uk/imageViewer?type=image&id=179821936
CKGR East 2024	CK108	-21,3345	23,6817	Oryx gazella	13.10.2024 11:02	https://traptagger.co.uk/imageViewer?type=image&id=179814355
CKGR East 2024	CK108	-21,3345	23,6817	Oryx gazella	13.10.2024 11:06	https://traptagger.co.uk/imageViewer?type=image&id=179814352
CKGR East 2024	CK108	-21,3345	23,6817	Oryx gazella	13.10.2024 11:14	https://traptagger.co.uk/imageViewer?type=image&id=179821942
CKGR East 2024	CK108	-21,3345	23,6817	Oryx gazella	13.10.2024 11:14	https://traptagger.co.uk/imageViewer?type=image&id=179821926
CKGR East 2024	CK108	-21,3345	23,6817	Oryx gazella	13.10.2024 11:14	https://traptagger.co.uk/imageViewer?type=image&id=179821922
CKGR East 2024	CK108	-21,3345	23,6817	Oryx gazella	13.10.2024 11:14	https://traptagger.co.uk/imageViewer?type=image&id=179814350
CKGR East 2024	CK108	-21,3345	23,6817	Oryx gazella	13.10.2024 11:14	https://traptagger.co.uk/imageViewer?type=image&id=179821919
CKGR East 2024	CK108	-21,3345	23,6817	Oryx gazella	13.10.2024 11:14	https://traptagger.co.uk/imageViewer?type=image&id=179821912
CKGR East 2024	CK108	-21,3345	23,6817	Oryx gazella	13.10.2024 16:39	https://traptagger.co.uk/imageViewer?type=image&id=179814331
CKGR East 2024	CK108	-21,3345	23,6817	Oryx gazella	13.10.2024 16:51	https://traptagger.co.uk/imageViewer?type=image&id=179814334
CKGR East 2024	CK108	-21,3345	23,6817	Oryx gazella	13.10.2024 16:53	https://traptagger.co.uk/imageViewer?type=image&id=179814328
CKGR East 2024	CK108	-21,3345	23,6817	Oryx gazella	13.10.2024 17:08	https://traptagger.co.uk/imageViewer?type=image&id=179814313
CKGR East 2024	CK108	-21,3345	23,6817	Oryx gazella	13.10.2024 17:08	https://traptagger.co.uk/imageViewer?type=image&id=179815782
CKGR East 2024	CK108	-21,3345	23,6817	Oryx gazella	14.10.2024 05:54	https://traptagger.co.uk/imageViewer?type=image&id=179821877
CKGR East 2024	CK108	-21,3345	23,6817	Oryx gazella	14.10.2024 05:54	https://traptagger.co.uk/imageViewer?type=image&id=179821874
CKGR East 2024	CK108	-21,3345	23,6817	Oryx gazella	14.10.2024 05:54	https://traptagger.co.uk/imageViewer?type=image&id=179815772
CKGR East 2024	CK108	-21,3345	23,6817	Oryx gazella	14.10.2024 05:54	https://traptagger.co.uk/imageViewer?type=image&id=179815777
CKGR East 2024	CK108	-21,3345	23,6817	Oryx gazella	14.10.2024 05:54	https://traptagger.co.uk/imageViewer?type=image&id=179815779
CKGR East 2024	CK108	-21,3345	23,6817	Oryx gazella	14.10.2024 06:03	https://traptagger.co.uk/imageViewer?type=image&id=179815775
CKGR East 2024	CK108	-21,3345	23,6817	Oryx gazella	14.10.2024 06:03	https://traptagger.co.uk/imageViewer?type=image&id=179815770
CKGR East 2024	CK108	-21,3345	23,6817	Oryx gazella	14.10.2024 06:03	https://traptagger.co.uk/imageViewer?type=image&id=179815766
CKGR East 2024	CK108	-21,3345	23,6817	Oryx gazella	14.10.2024 06:23	https://traptagger.co.uk/imageViewer?type=image&id=179815764
CKGR East 2024	CK108	-21,3345	23,6817	Oryx gazella	14.10.2024 06:23	https://traptagger.co.uk/imageViewer?type=image&id=179815758
CKGR East 2024	CK108	-21,3345	23,6817	Oryx gazella	14.10.2024 08:37	https://traptagger.co.uk/imageViewer?type=image&id=179815740
CKGR East 2024	CK108	-21,3345	23,6817	Oryx gazella	15.10.2024 00:30	https://traptagger.co.uk/imageViewer?type=image&id=179821779
CKGR East 2024	CK108	-21,3345	23,6817	Oryx gazella	15.10.2024 00:30	https://traptagger.co.uk/imageViewer?type=image&id=179815686
CKGR East 2024	CK108	-21,3345	23,6817	Oryx gazella	15.10.2024 00:30	https://traptagger.co.uk/imageViewer?type=image&id=179815676
CKGR East 2024	CK108	-21,3345	23,6817	Oryx gazella	15.10.2024 02:00	https://traptagger.co.uk/imageViewer?type=image&id=179821772
CKGR East 2024	CK108	-21,3345	23,6817	Oryx gazella	15.10.2024 02:03	https://traptagger.co.uk/imageViewer?type=image&id=179821775
CKGR East 2024	CK108	-21,3345	23,6817	Oryx gazella	15.10.2024 08:19	https://traptagger.co.uk/imageViewer?type=image&id=179815662
CKGR East 2024	CK108	-21,3345	23,6817	Oryx gazella	15.10.2024 08:19	https://traptagger.co.uk/imageViewer?type=image&id=179815656
CKGR East 2024	CK108	-21,3345	23,6817	Oryx gazella	15.10.2024 08:19	https://traptagger.co.uk/imageViewer?type=image&id=179815650
CKGR East 2024	CK108	-21,3345	23,6817	Oryx gazella	15.10.2024 08:19	https://traptagger.co.uk/imageViewer?type=image&id=179821765
CKGR East 2024	CK108	-21,3345	23,6817	Oryx gazella	15.10.2024 08:21	https://traptagger.co.uk/imageViewer?type=image&id=179815648
CKGR East 2024	CK108	-21,3345	23,6817	Oryx gazella	15.10.2024 08:22	https://traptagger.co.uk/imageViewer?type=image&id=179815645
CKGR East 2024	CK108	-21,3345	23,6817	Oryx gazella	15.10.2024 08:22	https://traptagger.co.uk/imageViewer?type=image&id=179815641
CKGR East 2024	CK108	-21,3345	23,6817	Oryx gazella	15.10.2024 08:22	https://traptagger.co.uk/imageViewer?type=image&id=179815639
CKGR East 2024	CK108	-21,3345	23,6817	Oryx gazella	15.10.2024 08:22	https://traptagger.co.uk/imageViewer?type=image&id=179821762
CKGR East 2024	CK108	-21,3345	23,6817	Oryx gazella	15.10.2024 08:22	https://traptagger.co.uk/imageViewer?type=image&id=179815636
CKGR East 2024	CK108	-21,3345	23,6817	Oryx gazella	15.10.2024 08:22	https://traptagger.co.uk/imageViewer?type=image&id=179821755
CKGR East 2024	CK108	-21,3345	23,6817	Oryx gazella	15.10.2024 08:23	https://traptagger.co.uk/imageViewer?type=image&id=179815632
CKGR East 2024	CK108	-21,3345	23,6817	Oryx gazella	15.10.2024 08:23	https://traptagger.co.uk/imageViewer?type=image&id=179815630
CKGR East 2024	CK108	-21,3345	23,6817	Oryx gazella	15.10.2024 08:24	https://traptagger.co.uk/imageViewer?type=image&id=179815623
CKGR East 2024	CK108	-21,3345	23,6817	Oryx gazella	15.10.2024 08:26	https://traptagger.co.uk/imageViewer?type=image&id=179815627
CKGR East 2024	CK108	-21,3345	23,6817	Oryx gazella	15.10.2024 08:26	https://traptagger.co.uk/imageViewer?type=image&id=179815618
CKGR East 2024	CK108	-21,3345	23,6817	Oryx gazella	15.10.2024 08:36	https://traptagger.co.uk/imageViewer?type=image&id=179821759
CKGR East 2024	CK108	-21,3345	23,6817	Oryx gazella	15.10.2024 08:36	https://traptagger.co.uk/imageViewer?type=image&id=179821752
CKGR East 2024	CK108	-21,3345	23,6817	Oryx gazella	15.10.2024 08:36	https://traptagger.co.uk/imageViewer?type=image&id=179815621
CKGR East 2024	CK108	-21,3345	23,6817	Oryx gazella	15.10.2024 08:36	https://traptagger.co.uk/imageViewer?type=image&id=179815614
CKGR East 2024	CK108	-21,3345	23,6817	Oryx gazella	15.10.2024 08:37	https://traptagger.co.uk/imageViewer?type=image&id=179815612
CKGR East 2024	CK108	-21,3345	23,6817	Oryx gazella	15.10.2024 08:37	https://traptagger.co.uk/imageViewer?type=image&id=179815610
CKGR East 2024	CK108	-21,3345	23,6817	Oryx gazella	15.10.2024 08:42	https://traptagger.co.uk/imageViewer?type=image&id=179815606
CKGR East 2024	CK108	-21,3345	23,6817	Oryx gazella	15.10.2024 08:42	https://traptagger.co.uk/imageViewer?type=image&id=179815603
CKGR East 2024	CK108	-21,3345	23,6817	Oryx gazella	15.10.2024 08:42	https://traptagger.co.uk/imageViewer?type=image&id=179815601
CKGR East 2024	CK108	-21,3345	23,6817	Oryx gazella	15.10.2024 09:08	https://traptagger.co.uk/imageViewer?type=image&id=179815594
CKGR East 2024	CK108	-21,3345	23,6817	Oryx gazella	15.10.2024 09:08	https://traptagger.co.uk/imageViewer?type=image&id=179815590
CKGR East 2024	CK108	-21,3345	23,6817	Oryx gazella	15.10.2024 09:30	https://traptagger.co.uk/imageViewer?type=image&id=179821749
CKGR East 2024	CK108	-21,3345	23,6817	Oryx gazella	15.10.2024 09:30	https://traptagger.co.uk/imageViewer?type=image&id=179815588
CKGR East 2024	CK108	-21,3345	23,6817	Oryx gazella	15.10.2024 09:30	https://traptagger.co.uk/imageViewer?type=image&id=179821741
CKGR East 2024	CK108	-21,3345	23,6817	Oryx gazella	15.10.2024 09:30	https://traptagger.co.uk/imageViewer?type=image&id=179821744
CKGR East 2024	CK108	-21,3345	23,6817	Oryx gazella	15.10.2024 09:30	https://traptagger.co.uk/imageViewer?type=image&id=179815597
CKGR East 2024	CK108	-21,3345	23,6817	Oryx gazella	15.10.2024 09:30	https://traptagger.co.uk/imageViewer?type=image&id=179821738
CKGR East 2024	CK108	-21,3345	23,6817	Oryx gazella	15.10.2024 09:39	https://traptagger.co.uk/imageViewer?type=image&id=179815585
CKGR East 2024	CK108	-21,3345	23,6817	Oryx gazella	15.10.2024 09:39	https://traptagger.co.uk/imageViewer?type=image&id=179815580
CKGR East 2024	CK108	-21,3345	23,6817	Oryx gazella	15.10.2024 09:39	https://traptagger.co.uk/imageViewer?type=image&id=179815566
CKGR East 2024	CK108	-21,3345	23,6817	Oryx gazella	15.10.2024 09:39	https://traptagger.co.uk/imageViewer?type=image&id=179815575
CKGR East 2024	CK108	-21,3345	23,6817	Oryx gazella	15.10.2024 10:36	https://traptagger.co.uk/imageViewer?type=image&id=179821729
CKGR East 2024	CK108	-21,3345	23,6817	Oryx gazella	15.10.2024 10:36	https://traptagger.co.uk/imageViewer?type=image&id=179821735
CKGR East 2024	CK108	-21,3345	23,6817	Oryx gazella	15.10.2024 11:10	https://traptagger.co.uk/imageViewer?type=image&id=179821728
CKGR East 2024	CK108	-21,3345	23,6817	Oryx gazella	15.10.2024 11:10	https://traptagger.co.uk/imageViewer?type=image&id=179821722
CKGR East 2024	CK108	-21,3345	23,6817	Oryx gazella	15.10.2024 12:35	https://traptagger.co.uk/imageViewer?type=image&id=179821718
CKGR East 2024	CK108	-21,3345	23,6817	Oryx gazella	15.10.2024 12:35	https://traptagger.co.uk/imageViewer?type=image&id=179815569
CKGR East 2024	CK108	-21,3345	23,6817	Oryx gazella	15.10.2024 12:35	https://traptagger.co.uk/imageViewer?type=image&id=179815563
CKGR East 2024	CK108	-21,3345	23,6817	Oryx gazella	16.10.2024 08:48	https://traptagger.co.uk/imageViewer?type=image&id=179821649
CKGR East 2024	CK108	-21,3345	23,6817	Oryx gazella	16.10.2024 08:48	https://traptagger.co.uk/imageViewer?type=image&id=179821646
CKGR East 2024	CK108	-21,3345	23,6817	Oryx gazella	16.10.2024 08:49	https://traptagger.co.uk/imageViewer?type=image&id=179815483
CKGR East 2024	CK108	-21,3345	23,6817	Oryx gazella	16.10.2024 08:49	https://traptagger.co.uk/imageViewer?type=image&id=179815486
CKGR East 2024	CK108	-21,3345	23,6817	Oryx gazella	16.10.2024 08:49	https://traptagger.co.uk/imageViewer?type=image&id=179815487
CKGR East 2024	CK108	-21,3345	23,6817	Oryx gazella	16.10.2024 08:49	https://traptagger.co.uk/imageViewer?type=image&id=179815479
CKGR East 2024	CK108	-21,3345	23,6817	Oryx gazella	16.10.2024 08:49	https://traptagger.co.uk/imageViewer?type=image&id=179815477
CKGR East 2024	CK108	-21,3345	23,6817	Oryx gazella	16.10.2024 08:49	https://traptagger.co.uk/imageViewer?type=image&id=179815474
CKGR East 2024	CK108	-21,3345	23,6817	Oryx gazella	16.10.2024 08:49	https://traptagger.co.uk/imageViewer?type=image&id=179821643
CKGR East 2024	CK108	-21,3345	23,6817	Oryx gazella	16.10.2024 08:50	https://traptagger.co.uk/imageViewer?type=image&id=179815468
CKGR East 2024	CK108	-21,3345	23,6817	Oryx gazella	16.10.2024 08:50	https://traptagger.co.uk/imageViewer?type=image&id=179821637
CKGR East 2024	CK108	-21,3345	23,6817	Oryx gazella	16.10.2024 08:50	https://traptagger.co.uk/imageViewer?type=image&id=179821640
CKGR East 2024	CK108	-21,3345	23,6817	Oryx gazella	16.10.2024 08:50	https://traptagger.co.uk/imageViewer?type=image&id=179821631
CKGR East 2024	CK108	-21,3345	23,6817	Oryx gazella	16.10.2024 09:09	https://traptagger.co.uk/imageViewer?type=image&id=179815470
CKGR East 2024	CK108	-21,3345	23,6817	Oryx gazella	16.10.2024 09:09	https://traptagger.co.uk/imageViewer?type=image&id=179821634
CKGR East 2024	CK108	-21,3345	23,6817	Oryx gazella	16.10.2024 09:09	https://traptagger.co.uk/imageViewer?type=image&id=179815465
CKGR East 2024	CK108	-21,3345	23,6817	Oryx gazella	16.10.2024 09:09	https://traptagger.co.uk/imageViewer?type=image&id=179815456
CKGR East 2024	CK108	-21,3345	23,6817	Oryx gazella	16.10.2024 23:02	https://traptagger.co.uk/imageViewer?type=image&id=179815361
CKGR East 2024	CK108	-21,3345	23,6817	Oryx gazella	17.10.2024 02:00	https://traptagger.co.uk/imageViewer?type=image&id=179815343
CKGR East 2024	CK108	-21,3345	23,6817	Oryx gazella	17.10.2024 02:19	https://traptagger.co.uk/imageViewer?type=image&id=179821525
CKGR East 2024	CK108	-21,3345	23,6817	Oryx gazella	17.10.2024 02:19	https://traptagger.co.uk/imageViewer?type=image&id=179815337
CKGR East 2024	CK108	-21,3345	23,6817	Oryx gazella	17.10.2024 09:21	https://traptagger.co.uk/imageViewer?type=image&id=179823168
CKGR East 2024	CK108	-21,3345	23,6817	Oryx gazella	17.10.2024 09:21	https://traptagger.co.uk/imageViewer?type=image&id=179815307
CKGR East 2024	CK108	-21,3345	23,6817	Oryx gazella	17.10.2024 09:22	https://traptagger.co.uk/imageViewer?type=image&id=179815304
CKGR East 2024	CK108	-21,3345	23,6817	Oryx gazella	17.10.2024 09:22	https://traptagger.co.uk/imageViewer?type=image&id=179815303
CKGR East 2024	CK108	-21,3345	23,6817	Oryx gazella	17.10.2024 09:22	https://traptagger.co.uk/imageViewer?type=image&id=179823162
CKGR East 2024	CK108	-21,3345	23,6817	Oryx gazella	17.10.2024 09:22	https://traptagger.co.uk/imageViewer?type=image&id=179815301
CKGR East 2024	CK108	-21,3345	23,6817	Oryx gazella	17.10.2024 09:22	https://traptagger.co.uk/imageViewer?type=image&id=179815298
CKGR East 2024	CK108	-21,3345	23,6817	Oryx gazella	17.10.2024 09:22	https://traptagger.co.uk/imageViewer?type=image&id=179823172
CKGR East 2024	CK108	-21,3345	23,6817	Oryx gazella	17.10.2024 09:22	https://traptagger.co.uk/imageViewer?type=image&id=179815290
CKGR East 2024	CK108	-21,3345	23,6817	Oryx gazella	17.10.2024 09:22	https://traptagger.co.uk/imageViewer?type=image&id=179815295
CKGR East 2024	CK108	-21,3345	23,6817	Oryx gazella	17.10.2024 09:26	https://traptagger.co.uk/imageViewer?type=image&id=179815288
CKGR East 2024	CK108	-21,3345	23,6817	Oryx gazella	17.10.2024 09:26	https://traptagger.co.uk/imageViewer?type=image&id=179823166
CKGR East 2024	CK108	-21,3345	23,6817	Oryx gazella	17.10.2024 09:26	https://traptagger.co.uk/imageViewer?type=image&id=179815286
CKGR East 2024	CK108	-21,3345	23,6817	Oryx gazella	17.10.2024 09:26	https://traptagger.co.uk/imageViewer?type=image&id=179823159
CKGR East 2024	CK108	-21,3345	23,6817	Oryx gazella	17.10.2024 09:27	https://traptagger.co.uk/imageViewer?type=image&id=179815284
CKGR East 2024	CK108	-21,3345	23,6817	Oryx gazella	17.10.2024 09:27	https://traptagger.co.uk/imageViewer?type=image&id=179815281
CKGR East 2024	CK108	-21,3345	23,6817	Oryx gazella	17.10.2024 09:27	https://traptagger.co.uk/imageViewer?type=image&id=179815280
CKGR East 2024	CK108	-21,3345	23,6817	Oryx gazella	17.10.2024 09:28	https://traptagger.co.uk/imageViewer?type=image&id=179815259
CKGR East 2024	CK108	-21,3345	23,6817	Oryx gazella	17.10.2024 09:28	https://traptagger.co.uk/imageViewer?type=image&id=179815255
CKGR East 2024	CK108	-21,3345	23,6817	Oryx gazella	17.10.2024 09:30	https://traptagger.co.uk/imageViewer?type=image&id=179815249
CKGR East 2024	CK108	-21,3345	23,6817	Oryx gazella	17.10.2024 09:30	https://traptagger.co.uk/imageViewer?type=image&id=179815243
CKGR East 2024	CK108	-21,3345	23,6817	Oryx gazella	17.10.2024 09:37	https://traptagger.co.uk/imageViewer?type=image&id=179823148
CKGR East 2024	CK108	-21,3345	23,6817	Oryx gazella	17.10.2024 10:48	https://traptagger.co.uk/imageViewer?type=image&id=179823133
CKGR East 2024	CK108	-21,3345	23,6817	Oryx gazella	17.10.2024 10:48	https://traptagger.co.uk/imageViewer?type=image&id=179823126
CKGR East 2024	CK108	-21,3345	23,6817	Oryx gazella	17.10.2024 10:48	https://traptagger.co.uk/imageViewer?type=image&id=179815246
CKGR East 2024	CK108	-21,3345	23,6817	Oryx gazella	17.10.2024 10:48	https://traptagger.co.uk/imageViewer?type=image&id=179815240
CKGR East 2024	CK108	-21,3345	23,6817	Oryx gazella	17.10.2024 10:48	https://traptagger.co.uk/imageViewer?type=image&id=179823123
CKGR East 2024	CK108	-21,3345	23,6817	Oryx gazella	17.10.2024 10:48	https://traptagger.co.uk/imageViewer?type=image&id=179815234
CKGR East 2024	CK108	-21,3345	23,6817	Oryx gazella	17.10.2024 10:48	https://traptagger.co.uk/imageViewer?type=image&id=179815230
CKGR East 2024	CK108	-21,3345	23,6817	Oryx gazella	17.10.2024 10:48	https://traptagger.co.uk/imageViewer?type=image&id=179823119
CKGR East 2024	CK108	-21,3345	23,6817	Oryx gazella	17.10.2024 10:49	https://traptagger.co.uk/imageViewer?type=image&id=179815228
CKGR East 2024	CK108	-21,3345	23,6817	Oryx gazella	17.10.2024 10:49	https://traptagger.co.uk/imageViewer?type=image&id=179815219
CKGR East 2024	CK108	-21,3345	23,6817	Oryx gazella	17.10.2024 10:50	https://traptagger.co.uk/imageViewer?type=image&id=179815225
CKGR East 2024	CK108	-21,3345	23,6817	Oryx gazella	17.10.2024 10:50	https://traptagger.co.uk/imageViewer?type=image&id=179815221
CKGR East 2024	CK108	-21,3345	23,6817	Oryx gazella	17.10.2024 10:57	https://traptagger.co.uk/imageViewer?type=image&id=179815211
CKGR East 2024	CK108	-21,3345	23,6817	Oryx gazella	17.10.2024 10:57	https://traptagger.co.uk/imageViewer?type=image&id=179815209
CKGR East 2024	CK108	-21,3345	23,6817	Oryx gazella	17.10.2024 10:57	https://traptagger.co.uk/imageViewer?type=image&id=179815205
CKGR East 2024	CK108	-21,3345	23,6817	Oryx gazella	17.10.2024 10:57	https://traptagger.co.uk/imageViewer?type=image&id=179823115
CKGR East 2024	CK108	-21,3345	23,6817	Oryx gazella	17.10.2024 11:02	https://traptagger.co.uk/imageViewer?type=image&id=179815187
CKGR East 2024	CK108	-21,3345	23,6817	Oryx gazella	17.10.2024 11:03	https://traptagger.co.uk/imageViewer?type=image&id=179815184
CKGR East 2024	CK108	-21,3345	23,6817	Oryx gazella	17.10.2024 11:03	https://traptagger.co.uk/imageViewer?type=image&id=179815183
CKGR East 2024	CK108	-21,3345	23,6817	Oryx gazella	17.10.2024 11:03	https://traptagger.co.uk/imageViewer?type=image&id=179823080
CKGR East 2024	CK108	-21,3345	23,6817	Oryx gazella	17.10.2024 11:03	https://traptagger.co.uk/imageViewer?type=image&id=179823083
CKGR East 2024	CK108	-21,3345	23,6817	Oryx gazella	17.10.2024 11:04	https://traptagger.co.uk/imageViewer?type=image&id=179815179
CKGR East 2024	CK108	-21,3345	23,6817	Oryx gazella	17.10.2024 11:04	https://traptagger.co.uk/imageViewer?type=image&id=179815176
CKGR East 2024	CK108	-21,3345	23,6817	Oryx gazella	17.10.2024 11:04	https://traptagger.co.uk/imageViewer?type=image&id=179823076
CKGR East 2024	CK108	-21,3345	23,6817	Oryx gazella	17.10.2024 11:04	https://traptagger.co.uk/imageViewer?type=image&id=179823072
CKGR East 2024	CK108	-21,3345	23,6817	Oryx gazella	17.10.2024 11:32	https://traptagger.co.uk/imageViewer?type=image&id=179815170
CKGR East 2024	CK108	-21,3345	23,6817	Oryx gazella	17.10.2024 11:32	https://traptagger.co.uk/imageViewer?type=image&id=179815164
CKGR East 2024	CK108	-21,3345	23,6817	Oryx gazella	17.10.2024 12:29	https://traptagger.co.uk/imageViewer?type=image&id=179815128
CKGR East 2024	CK108	-21,3345	23,6817	Oryx gazella	17.10.2024 12:30	https://traptagger.co.uk/imageViewer?type=image&id=179815115
CKGR East 2024	CK108	-21,3345	23,6817	Oryx gazella	17.10.2024 13:20	https://traptagger.co.uk/imageViewer?type=image&id=179815113
CKGR East 2024	CK108	-21,3345	23,6817	Oryx gazella	17.10.2024 14:42	https://traptagger.co.uk/imageViewer?type=image&id=179815109
CKGR East 2024	CK108	-21,3345	23,6817	Oryx gazella	17.10.2024 14:42	https://traptagger.co.uk/imageViewer?type=image&id=179815106
CKGR East 2024	CK108	-21,3345	23,6817	Oryx gazella	17.10.2024 14:42	https://traptagger.co.uk/imageViewer?type=image&id=179823047
CKGR East 2024	CK108	-21,3345	23,6817	Oryx gazella	17.10.2024 14:42	https://traptagger.co.uk/imageViewer?type=image&id=179823044
CKGR East 2024	CK108	-21,3345	23,6817	Oryx gazella	18.10.2024 05:49	https://traptagger.co.uk/imageViewer?type=image&id=179822943
CKGR East 2024	CK108	-21,3345	23,6817	Oryx gazella	18.10.2024 05:50	https://traptagger.co.uk/imageViewer?type=image&id=179814973
CKGR East 2024	CK108	-21,3345	23,6817	Oryx gazella	18.10.2024 05:50	https://traptagger.co.uk/imageViewer?type=image&id=179814976
CKGR East 2024	CK108	-21,3345	23,6817	Oryx gazella	18.10.2024 05:50	https://traptagger.co.uk/imageViewer?type=image&id=179814971
CKGR East 2024	CK108	-21,3345	23,6817	Oryx gazella	18.10.2024 05:55	https://traptagger.co.uk/imageViewer?type=image&id=179814978
CKGR East 2024	CK108	-21,3345	23,6817	Oryx gazella	18.10.2024 05:55	https://traptagger.co.uk/imageViewer?type=image&id=179814982
CKGR East 2024	CK108	-21,3345	23,6817	Oryx gazella	18.10.2024 06:03	https://traptagger.co.uk/imageViewer?type=image&id=179814984
CKGR East 2024	CK108	-21,3345	23,6817	Oryx gazella	18.10.2024 06:03	https://traptagger.co.uk/imageViewer?type=image&id=179814969
CKGR East 2024	CK108	-21,3345	23,6817	Oryx gazella	18.10.2024 06:40	https://traptagger.co.uk/imageViewer?type=image&id=179814963
CKGR East 2024	CK108	-21,3345	23,6817	Oryx gazella	18.10.2024 06:40	https://traptagger.co.uk/imageViewer?type=image&id=179814955
CKGR East 2024	CK108	-21,3345	23,6817	Oryx gazella	18.10.2024 06:58	https://traptagger.co.uk/imageViewer?type=image&id=179822913
CKGR East 2024	CK108	-21,3345	23,6817	Oryx gazella	18.10.2024 06:58	https://traptagger.co.uk/imageViewer?type=image&id=179822906
CKGR East 2024	CK108	-21,3345	23,6817	Oryx gazella	18.10.2024 06:58	https://traptagger.co.uk/imageViewer?type=image&id=179814953
CKGR East 2024	CK108	-21,3345	23,6817	Oryx gazella	18.10.2024 06:58	https://traptagger.co.uk/imageViewer?type=image&id=179814949
CKGR East 2024	CK108	-21,3345	23,6817	Oryx gazella	18.10.2024 06:59	https://traptagger.co.uk/imageViewer?type=image&id=179814945
CKGR East 2024	CK108	-21,3345	23,6817	Oryx gazella	18.10.2024 06:59	https://traptagger.co.uk/imageViewer?type=image&id=179814941
CKGR East 2024	CK108	-21,3345	23,6817	Oryx gazella	18.10.2024 06:59	https://traptagger.co.uk/imageViewer?type=image&id=179822903
CKGR East 2024	CK108	-21,3345	23,6817	Oryx gazella	18.10.2024 06:59	https://traptagger.co.uk/imageViewer?type=image&id=179814937
CKGR East 2024	CK108	-21,3345	23,6817	Oryx gazella	18.10.2024 06:59	https://traptagger.co.uk/imageViewer?type=image&id=179814933
CKGR East 2024	CK108	-21,3345	23,6817	Oryx gazella	18.10.2024 06:59	https://traptagger.co.uk/imageViewer?type=image&id=179822900
CKGR East 2024	CK108	-21,3345	23,6817	Oryx gazella	18.10.2024 06:59	https://traptagger.co.uk/imageViewer?type=image&id=179822896
CKGR East 2024	CK108	-21,3345	23,6817	Oryx gazella	18.10.2024 06:59	https://traptagger.co.uk/imageViewer?type=image&id=179814929
CKGR East 2024	CK108	-21,3345	23,6817	Oryx gazella	18.10.2024 07:00	https://traptagger.co.uk/imageViewer?type=image&id=179822892
CKGR East 2024	CK108	-21,3345	23,6817	Oryx gazella	18.10.2024 07:00	https://traptagger.co.uk/imageViewer?type=image&id=179822881
CKGR East 2024	CK108	-21,3345	23,6817	Oryx gazella	18.10.2024 07:00	https://traptagger.co.uk/imageViewer?type=image&id=179814925
CKGR East 2024	CK108	-21,3345	23,6817	Oryx gazella	18.10.2024 07:00	https://traptagger.co.uk/imageViewer?type=image&id=179814923
CKGR East 2024	CK108	-21,3345	23,6817	Oryx gazella	18.10.2024 09:08	https://traptagger.co.uk/imageViewer?type=image&id=179814855
CKGR East 2024	CK108	-21,3345	23,6817	Oryx gazella	18.10.2024 09:10	https://traptagger.co.uk/imageViewer?type=image&id=179814854
CKGR East 2024	CK108	-21,3345	23,6817	Oryx gazella	18.10.2024 09:22	https://traptagger.co.uk/imageViewer?type=image&id=179814840
CKGR East 2024	CK108	-21,3345	23,6817	Oryx gazella	18.10.2024 09:40	https://traptagger.co.uk/imageViewer?type=image&id=179814845
CKGR East 2024	CK108	-21,3345	23,6817	Oryx gazella	18.10.2024 09:40	https://traptagger.co.uk/imageViewer?type=image&id=179814837
CKGR East 2024	CK108	-21,3345	23,6817	Oryx gazella	18.10.2024 09:40	https://traptagger.co.uk/imageViewer?type=image&id=179814835
CKGR East 2024	CK108	-21,3345	23,6817	Oryx gazella	18.10.2024 09:44	https://traptagger.co.uk/imageViewer?type=image&id=179814827
CKGR East 2024	CK108	-21,3345	23,6817	Oryx gazella	18.10.2024 09:44	https://traptagger.co.uk/imageViewer?type=image&id=179814829
CKGR East 2024	CK108	-21,3345	23,6817	Oryx gazella	18.10.2024 09:44	https://traptagger.co.uk/imageViewer?type=image&id=179814824
CKGR East 2024	CK108	-21,3345	23,6817	Oryx gazella	18.10.2024 09:44	https://traptagger.co.uk/imageViewer?type=image&id=179814819
CKGR East 2024	CK108	-21,3345	23,6817	Oryx gazella	18.10.2024 09:44	https://traptagger.co.uk/imageViewer?type=image&id=179814832
CKGR East 2024	CK108	-21,3345	23,6817	Oryx gazella	18.10.2024 09:55	https://traptagger.co.uk/imageViewer?type=image&id=179814821
CKGR East 2024	CK108	-21,3345	23,6817	Oryx gazella	18.10.2024 10:03	https://traptagger.co.uk/imageViewer?type=image&id=179816196
CKGR East 2024	CK108	-21,3345	23,6817	Oryx gazella	18.10.2024 10:03	https://traptagger.co.uk/imageViewer?type=image&id=179816194
CKGR East 2024	CK108	-21,3345	23,6817	Oryx gazella	18.10.2024 10:03	https://traptagger.co.uk/imageViewer?type=image&id=179822839
CKGR East 2024	CK108	-21,3345	23,6817	Oryx gazella	18.10.2024 10:57	https://traptagger.co.uk/imageViewer?type=image&id=179816156
CKGR East 2024	CK108	-21,3345	23,6817	Oryx gazella	18.10.2024 10:57	https://traptagger.co.uk/imageViewer?type=image&id=179816153
CKGR East 2024	CK108	-21,3345	23,6817	Oryx gazella	18.10.2024 10:57	https://traptagger.co.uk/imageViewer?type=image&id=179816150
CKGR East 2024	CK108	-21,3345	23,6817	Oryx gazella	18.10.2024 10:58	https://traptagger.co.uk/imageViewer?type=image&id=179816145
CKGR East 2024	CK108	-21,3345	23,6817	Oryx gazella	18.10.2024 18:26	https://traptagger.co.uk/imageViewer?type=image&id=179822690
CKGR East 2024	CK108	-21,3345	23,6817	Oryx gazella	18.10.2024 18:26	https://traptagger.co.uk/imageViewer?type=image&id=179822683
CKGR East 2024	CK108	-21,3345	23,6817	Oryx gazella	18.10.2024 18:26	https://traptagger.co.uk/imageViewer?type=image&id=179822676
CKGR East 2024	CK108	-21,3345	23,6817	Oryx gazella	19.10.2024 06:41	https://traptagger.co.uk/imageViewer?type=image&id=179822660
CKGR East 2024	CK108	-21,3345	23,6817	Oryx gazella	19.10.2024 07:14	https://traptagger.co.uk/imageViewer?type=image&id=179816027
CKGR East 2024	CK108	-21,3345	23,6817	Oryx gazella	19.10.2024 07:14	https://traptagger.co.uk/imageViewer?type=image&id=179816024
CKGR East 2024	CK108	-21,3345	23,6817	Oryx gazella	19.10.2024 07:14	https://traptagger.co.uk/imageViewer?type=image&id=179822636
CKGR East 2024	CK108	-21,3345	23,6817	Oryx gazella	19.10.2024 07:19	https://traptagger.co.uk/imageViewer?type=image&id=179822641
CKGR East 2024	CK108	-21,3345	23,6817	Oryx gazella	19.10.2024 07:19	https://traptagger.co.uk/imageViewer?type=image&id=179822632
CKGR East 2024	CK108	-21,3345	23,6817	Oryx gazella	19.10.2024 07:19	https://traptagger.co.uk/imageViewer?type=image&id=179822629
CKGR East 2024	CK108	-21,3345	23,6817	Oryx gazella	19.10.2024 07:19	https://traptagger.co.uk/imageViewer?type=image&id=179816020
CKGR East 2024	CK108	-21,3345	23,6817	Oryx gazella	19.10.2024 07:19	https://traptagger.co.uk/imageViewer?type=image&id=179816022
CKGR East 2024	CK108	-21,3345	23,6817	Oryx gazella	19.10.2024 07:40	https://traptagger.co.uk/imageViewer?type=image&id=179822616
CKGR East 2024	CK108	-21,3345	23,6817	Oryx gazella	19.10.2024 08:39	https://traptagger.co.uk/imageViewer?type=image&id=179815991
CKGR East 2024	CK108	-21,3345	23,6817	Oryx gazella	19.10.2024 08:39	https://traptagger.co.uk/imageViewer?type=image&id=179815986
CKGR East 2024	CK108	-21,3345	23,6817	Oryx gazella	19.10.2024 08:39	https://traptagger.co.uk/imageViewer?type=image&id=179822611
CKGR East 2024	CK108	-21,3345	23,6817	Oryx gazella	19.10.2024 08:39	https://traptagger.co.uk/imageViewer?type=image&id=179822606
CKGR East 2024	CK108	-21,3345	23,6817	Oryx gazella	19.10.2024 08:57	https://traptagger.co.uk/imageViewer?type=image&id=179822604
CKGR East 2024	CK108	-21,3345	23,6817	Oryx gazella	19.10.2024 08:57	https://traptagger.co.uk/imageViewer?type=image&id=179822602
CKGR East 2024	CK108	-21,3345	23,6817	Oryx gazella	19.10.2024 08:57	https://traptagger.co.uk/imageViewer?type=image&id=179822598
CKGR East 2024	CK108	-21,3345	23,6817	Oryx gazella	19.10.2024 09:00	https://traptagger.co.uk/imageViewer?type=image&id=179815984
CKGR East 2024	CK108	-21,3345	23,6817	Oryx gazella	19.10.2024 09:05	https://traptagger.co.uk/imageViewer?type=image&id=179815989
CKGR East 2024	CK108	-21,3345	23,6817	Oryx gazella	19.10.2024 09:05	https://traptagger.co.uk/imageViewer?type=image&id=179815981
CKGR East 2024	CK108	-21,3345	23,6817	Oryx gazella	19.10.2024 09:05	https://traptagger.co.uk/imageViewer?type=image&id=179815978
CKGR East 2024	CK108	-21,3345	23,6817	Oryx gazella	19.10.2024 09:08	https://traptagger.co.uk/imageViewer?type=image&id=179822596
CKGR East 2024	CK108	-21,3345	23,6817	Oryx gazella	19.10.2024 09:08	https://traptagger.co.uk/imageViewer?type=image&id=179822590
CKGR East 2024	CK108	-21,3345	23,6817	Oryx gazella	19.10.2024 09:08	https://traptagger.co.uk/imageViewer?type=image&id=179822594
CKGR East 2024	CK108	-21,3345	23,6817	Oryx gazella	19.10.2024 09:16	https://traptagger.co.uk/imageViewer?type=image&id=179822571
CKGR East 2024	CK108	-21,3345	23,6817	Oryx gazella	19.10.2024 18:57	https://traptagger.co.uk/imageViewer?type=image&id=179815876
CKGR East 2024	CK108	-21,3345	23,6817	Oryx gazella	20.10.2024 09:28	https://traptagger.co.uk/imageViewer?type=image&id=179822456
CKGR East 2024	CK108	-21,3345	23,6817	Oryx gazella	20.10.2024 09:28	https://traptagger.co.uk/imageViewer?type=image&id=179822424
CKGR East 2024	CK108	-21,3345	23,6817	Oryx gazella	20.10.2024 09:28	https://traptagger.co.uk/imageViewer?type=image&id=179815853
CKGR East 2024	CK108	-21,3345	23,6817	Oryx gazella	20.10.2024 09:28	https://traptagger.co.uk/imageViewer?type=image&id=179815849
CKGR East 2024	CK108	-21,3345	23,6817	Oryx gazella	20.10.2024 09:44	https://traptagger.co.uk/imageViewer?type=image&id=179815845
CKGR East 2024	CK108	-21,3345	23,6817	Oryx gazella	20.10.2024 09:44	https://traptagger.co.uk/imageViewer?type=image&id=179815846
CKGR East 2024	CK108	-21,3345	23,6817	Oryx gazella	21.10.2024 07:08	https://traptagger.co.uk/imageViewer?type=image&id=179815791
CKGR East 2024	CK108	-21,3345	23,6817	Oryx gazella	21.10.2024 07:14	https://traptagger.co.uk/imageViewer?type=image&id=179815788
CKGR East 2024	CK108	-21,3345	23,6817	Oryx gazella	21.10.2024 08:57	https://traptagger.co.uk/imageViewer?type=image&id=179822276
CKGR East 2024	CK108	-21,3345	23,6817	Oryx gazella	21.10.2024 08:57	https://traptagger.co.uk/imageViewer?type=image&id=179815747
CKGR East 2024	CK108	-21,3345	23,6817	Oryx gazella	21.10.2024 08:57	https://traptagger.co.uk/imageViewer?type=image&id=179815749
CKGR East 2024	CK108	-21,3345	23,6817	Oryx gazella	21.10.2024 08:57	https://traptagger.co.uk/imageViewer?type=image&id=179815752
CKGR East 2024	CK108	-21,3345	23,6817	Oryx gazella	21.10.2024 08:58	https://traptagger.co.uk/imageViewer?type=image&id=179815739
CKGR East 2024	CK108	-21,3345	23,6817	Oryx gazella	21.10.2024 09:04	https://traptagger.co.uk/imageViewer?type=image&id=179815743
CKGR East 2024	CK108	-21,3345	23,6817	Oryx gazella	21.10.2024 09:04	https://traptagger.co.uk/imageViewer?type=image&id=179822261
CKGR East 2024	CK108	-21,3345	23,6817	Oryx gazella	21.10.2024 09:11	https://traptagger.co.uk/imageViewer?type=image&id=179815732
CKGR East 2024	CK108	-21,3345	23,6817	Oryx gazella	21.10.2024 09:11	https://traptagger.co.uk/imageViewer?type=image&id=179815735
CKGR East 2024	CK108	-21,3345	23,6817	Oryx gazella	21.10.2024 09:11	https://traptagger.co.uk/imageViewer?type=image&id=179822265
CKGR East 2024	CK108	-21,3345	23,6817	Oryx gazella	21.10.2024 09:29	https://traptagger.co.uk/imageViewer?type=image&id=179822232
CKGR East 2024	CK108	-21,3345	23,6817	Oryx gazella	21.10.2024 09:30	https://traptagger.co.uk/imageViewer?type=image&id=179815702
CKGR East 2024	CK108	-21,3345	23,6817	Oryx gazella	21.10.2024 09:30	https://traptagger.co.uk/imageViewer?type=image&id=179815708
CKGR East 2024	CK108	-21,3345	23,6817	Oryx gazella	21.10.2024 09:30	https://traptagger.co.uk/imageViewer?type=image&id=179822223
CKGR East 2024	CK108	-21,3345	23,6817	Oryx gazella	21.10.2024 09:30	https://traptagger.co.uk/imageViewer?type=image&id=179822221
CKGR East 2024	CK108	-21,3345	23,6817	Oryx gazella	21.10.2024 09:43	https://traptagger.co.uk/imageViewer?type=image&id=179815700
CKGR East 2024	CK108	-21,3345	23,6817	Oryx gazella	21.10.2024 09:49	https://traptagger.co.uk/imageViewer?type=image&id=179815696
CKGR East 2024	CK108	-21,3345	23,6817	Oryx gazella	21.10.2024 09:49	https://traptagger.co.uk/imageViewer?type=image&id=179815694
CKGR East 2024	CK108	-21,3345	23,6817	Oryx gazella	21.10.2024 09:51	https://traptagger.co.uk/imageViewer?type=image&id=179822215
CKGR East 2024	CK108	-21,3345	23,6817	Oryx gazella	21.10.2024 09:51	https://traptagger.co.uk/imageViewer?type=image&id=179815688
CKGR East 2024	CK108	-21,3345	23,6817	Oryx gazella	21.10.2024 09:53	https://traptagger.co.uk/imageViewer?type=image&id=179815692
CKGR East 2024	CK108	-21,3345	23,6817	Oryx gazella	21.10.2024 09:53	https://traptagger.co.uk/imageViewer?type=image&id=179815685
CKGR East 2024	CK108	-21,3345	23,6817	Oryx gazella	21.10.2024 09:54	https://traptagger.co.uk/imageViewer?type=image&id=179822217
CKGR East 2024	CK108	-21,3345	23,6817	Oryx gazella	21.10.2024 09:54	https://traptagger.co.uk/imageViewer?type=image&id=179822210
CKGR East 2024	CK108	-21,3345	23,6817	Oryx gazella	21.10.2024 09:54	https://traptagger.co.uk/imageViewer?type=image&id=179815683
CKGR East 2024	CK108	-21,3345	23,6817	Oryx gazella	21.10.2024 09:54	https://traptagger.co.uk/imageViewer?type=image&id=179815679
CKGR East 2024	CK108	-21,3345	23,6817	Oryx gazella	21.10.2024 09:56	https://traptagger.co.uk/imageViewer?type=image&id=179815677
CKGR East 2024	CK108	-21,3345	23,6817	Oryx gazella	21.10.2024 09:56	https://traptagger.co.uk/imageViewer?type=image&id=179815671
CKGR East 2024	CK108	-21,3345	23,6817	Oryx gazella	21.10.2024 09:56	https://traptagger.co.uk/imageViewer?type=image&id=179815665
CKGR East 2024	CK108	-21,3345	23,6817	Oryx gazella	21.10.2024 09:59	https://traptagger.co.uk/imageViewer?type=image&id=179815669
CKGR East 2024	CK108	-21,3345	23,6817	Oryx gazella	21.10.2024 09:59	https://traptagger.co.uk/imageViewer?type=image&id=179822212
CKGR East 2024	CK108	-21,3345	23,6817	Oryx gazella	21.10.2024 09:59	https://traptagger.co.uk/imageViewer?type=image&id=179822203
CKGR East 2024	CK108	-21,3345	23,6817	Oryx gazella	21.10.2024 10:10	https://traptagger.co.uk/imageViewer?type=image&id=179815661
CKGR East 2024	CK108	-21,3345	23,6817	Oryx gazella	21.10.2024 11:03	https://traptagger.co.uk/imageViewer?type=image&id=179822198
CKGR East 2024	CK108	-21,3345	23,6817	Oryx gazella	21.10.2024 11:03	https://traptagger.co.uk/imageViewer?type=image&id=179815647
CKGR East 2024	CK108	-21,3345	23,6817	Oryx gazella	21.10.2024 11:07	https://traptagger.co.uk/imageViewer?type=image&id=179815644
CKGR East 2024	CK108	-21,3345	23,6817	Oryx gazella	21.10.2024 11:07	https://traptagger.co.uk/imageViewer?type=image&id=179822196
CKGR East 2024	CK108	-21,3345	23,6817	Oryx gazella	21.10.2024 11:07	https://traptagger.co.uk/imageViewer?type=image&id=179822194
CKGR East 2024	CK108	-21,3345	23,6817	Oryx gazella	21.10.2024 18:32	https://traptagger.co.uk/imageViewer?type=image&id=179815619
CKGR East 2024	CK108	-21,3345	23,6817	Oryx gazella	21.10.2024 18:32	https://traptagger.co.uk/imageViewer?type=image&id=179815615
CKGR East 2024	CK108	-21,3345	23,6817	Oryx gazella	21.10.2024 18:32	https://traptagger.co.uk/imageViewer?type=image&id=179815631
CKGR East 2024	CK108	-21,3345	23,6817	Oryx gazella	21.10.2024 18:32	https://traptagger.co.uk/imageViewer?type=image&id=179815628
CKGR East 2024	CK108	-21,3345	23,6817	Oryx gazella	21.10.2024 18:32	https://traptagger.co.uk/imageViewer?type=image&id=179815613
CKGR East 2024	CK108	-21,3345	23,6817	Oryx gazella	21.10.2024 18:32	https://traptagger.co.uk/imageViewer?type=image&id=179815608
CKGR East 2024	CK108	-21,3345	23,6817	Oryx gazella	21.10.2024 18:33	https://traptagger.co.uk/imageViewer?type=image&id=179815605
CKGR East 2024	CK108	-21,3345	23,6817	Oryx gazella	21.10.2024 18:33	https://traptagger.co.uk/imageViewer?type=image&id=179815602
CKGR East 2024	CK108	-21,3345	23,6817	Oryx gazella	22.10.2024 06:15	https://traptagger.co.uk/imageViewer?type=image&id=179822147
CKGR East 2024	CK108	-21,3345	23,6817	Oryx gazella	22.10.2024 06:15	https://traptagger.co.uk/imageViewer?type=image&id=179815547
CKGR East 2024	CK108	-21,3345	23,6817	Oryx gazella	22.10.2024 06:15	https://traptagger.co.uk/imageViewer?type=image&id=179815538
CKGR East 2024	CK108	-21,3345	23,6817	Oryx gazella	22.10.2024 07:19	https://traptagger.co.uk/imageViewer?type=image&id=179822126
CKGR East 2024	CK108	-21,3345	23,6817	Oryx gazella	22.10.2024 07:19	https://traptagger.co.uk/imageViewer?type=image&id=179822123
CKGR East 2024	CK108	-21,3345	23,6817	Oryx gazella	22.10.2024 08:15	https://traptagger.co.uk/imageViewer?type=image&id=179815482
CKGR East 2024	CK108	-21,3345	23,6817	Oryx gazella	22.10.2024 08:15	https://traptagger.co.uk/imageViewer?type=image&id=179822133
CKGR East 2024	CK108	-21,3345	23,6817	Oryx gazella	22.10.2024 08:15	https://traptagger.co.uk/imageViewer?type=image&id=179822121
CKGR East 2024	CK108	-21,3345	23,6817	Oryx gazella	22.10.2024 11:10	https://traptagger.co.uk/imageViewer?type=image&id=179815451
CKGR East 2024	CK108	-21,3345	23,6817	Oryx gazella	22.10.2024 11:10	https://traptagger.co.uk/imageViewer?type=image&id=179815437
CKGR East 2024	CK108	-21,3345	23,6817	Oryx gazella	22.10.2024 11:10	https://traptagger.co.uk/imageViewer?type=image&id=179815444
CKGR East 2024	CK108	-21,3345	23,6817	Oryx gazella	22.10.2024 11:10	https://traptagger.co.uk/imageViewer?type=image&id=179822096
CKGR East 2024	CK108	-21,3345	23,6817	Oryx gazella	22.10.2024 11:10	https://traptagger.co.uk/imageViewer?type=image&id=179822093
CKGR East 2024	CK108	-21,3345	23,6817	Oryx gazella	22.10.2024 11:12	https://traptagger.co.uk/imageViewer?type=image&id=179815435
CKGR East 2024	CK108	-21,3345	23,6817	Oryx gazella	22.10.2024 11:12	https://traptagger.co.uk/imageViewer?type=image&id=179815432
CKGR East 2024	CK108	-21,3345	23,6817	Oryx gazella	22.10.2024 11:12	https://traptagger.co.uk/imageViewer?type=image&id=179822091
CKGR East 2024	CK108	-21,3345	23,6817	Oryx gazella	22.10.2024 11:12	https://traptagger.co.uk/imageViewer?type=image&id=179822089
CKGR East 2024	CK108	-21,3345	23,6817	Oryx gazella	22.10.2024 11:12	https://traptagger.co.uk/imageViewer?type=image&id=179823728
CKGR East 2024	CK108	-21,3345	23,6817	Oryx gazella	22.10.2024 11:12	https://traptagger.co.uk/imageViewer?type=image&id=179823726
CKGR East 2024	CK108	-21,3345	23,6817	Oryx gazella	22.10.2024 11:49	https://traptagger.co.uk/imageViewer?type=image&id=179815416
CKGR East 2024	CK108	-21,3345	23,6817	Oryx gazella	22.10.2024 11:49	https://traptagger.co.uk/imageViewer?type=image&id=179815409
CKGR East 2024	CK108	-21,3345	23,6817	Oryx gazella	22.10.2024 11:49	https://traptagger.co.uk/imageViewer?type=image&id=179823713
CKGR East 2024	CK108	-21,3345	23,6817	Oryx gazella	22.10.2024 11:49	https://traptagger.co.uk/imageViewer?type=image&id=179823711
CKGR East 2024	CK108	-21,3345	23,6817	Oryx gazella	22.10.2024 11:49	https://traptagger.co.uk/imageViewer?type=image&id=179815412
CKGR East 2024	CK108	-21,3345	23,6817	Oryx gazella	22.10.2024 11:49	https://traptagger.co.uk/imageViewer?type=image&id=179823706
CKGR East 2024	CK108	-21,3345	23,6817	Oryx gazella	22.10.2024 11:49	https://traptagger.co.uk/imageViewer?type=image&id=179815407
CKGR East 2024	CK108	-21,3345	23,6817	Oryx gazella	22.10.2024 11:49	https://traptagger.co.uk/imageViewer?type=image&id=179823703
CKGR East 2024	CK108	-21,3345	23,6817	Oryx gazella	22.10.2024 11:49	https://traptagger.co.uk/imageViewer?type=image&id=179815403
CKGR East 2024	CK108	-21,3345	23,6817	Oryx gazella	22.10.2024 11:49	https://traptagger.co.uk/imageViewer?type=image&id=179823709
CKGR East 2024	CK108	-21,3345	23,6817	Oryx gazella	22.10.2024 11:49	https://traptagger.co.uk/imageViewer?type=image&id=179823701
CKGR East 2024	CK108	-21,3345	23,6817	Oryx gazella	22.10.2024 11:49	https://traptagger.co.uk/imageViewer?type=image&id=179815398
CKGR East 2024	CK108	-21,3345	23,6817	Oryx gazella	22.10.2024 11:49	https://traptagger.co.uk/imageViewer?type=image&id=179815385
CKGR East 2024	CK108	-21,3345	23,6817	Oryx gazella	22.10.2024 11:49	https://traptagger.co.uk/imageViewer?type=image&id=179823698
CKGR East 2024	CK108	-21,3345	23,6817	Oryx gazella	23.10.2024 04:37	https://traptagger.co.uk/imageViewer?type=image&id=179823651
CKGR East 2024	CK108	-21,3345	23,6817	Oryx gazella	23.10.2024 04:37	https://traptagger.co.uk/imageViewer?type=image&id=179816730
CKGR East 2024	CK108	-21,3345	23,6817	Oryx gazella	23.10.2024 04:37	https://traptagger.co.uk/imageViewer?type=image&id=179823650
CKGR East 2024	CK108	-21,3345	23,6817	Oryx gazella	23.10.2024 04:37	https://traptagger.co.uk/imageViewer?type=image&id=179816737
CKGR East 2024	CK108	-21,3345	23,6817	Oryx gazella	23.10.2024 05:36	https://traptagger.co.uk/imageViewer?type=image&id=179816727
CKGR East 2024	CK108	-21,3345	23,6817	Oryx gazella	23.10.2024 05:36	https://traptagger.co.uk/imageViewer?type=image&id=179816724
CKGR East 2024	CK108	-21,3345	23,6817	Oryx gazella	23.10.2024 05:36	https://traptagger.co.uk/imageViewer?type=image&id=179816719
CKGR East 2024	CK108	-21,3345	23,6817	Oryx gazella	23.10.2024 05:36	https://traptagger.co.uk/imageViewer?type=image&id=179816713
CKGR East 2024	CK108	-21,3345	23,6817	Oryx gazella	23.10.2024 05:42	https://traptagger.co.uk/imageViewer?type=image&id=179816708
CKGR East 2024	CK108	-21,3345	23,6817	Oryx gazella	23.10.2024 05:42	https://traptagger.co.uk/imageViewer?type=image&id=179816705
CKGR East 2024	CK108	-21,3345	23,6817	Oryx gazella	23.10.2024 05:42	https://traptagger.co.uk/imageViewer?type=image&id=179816697
CKGR East 2024	CK108	-21,3345	23,6817	Oryx gazella	23.10.2024 05:42	https://traptagger.co.uk/imageViewer?type=image&id=179816694
CKGR East 2024	CK108	-21,3345	23,6817	Oryx gazella	23.10.2024 05:43	https://traptagger.co.uk/imageViewer?type=image&id=179816701
CKGR East 2024	CK108	-21,3345	23,6817	Oryx gazella	23.10.2024 05:43	https://traptagger.co.uk/imageViewer?type=image&id=179816690
CKGR East 2024	CK108	-21,3345	23,6817	Oryx gazella	23.10.2024 05:44	https://traptagger.co.uk/imageViewer?type=image&id=179816686
CKGR East 2024	CK108	-21,3345	23,6817	Oryx gazella	23.10.2024 05:44	https://traptagger.co.uk/imageViewer?type=image&id=179816683
CKGR East 2024	CK108	-21,3345	23,6817	Oryx gazella	23.10.2024 05:44	https://traptagger.co.uk/imageViewer?type=image&id=179816666
CKGR East 2024	CK108	-21,3345	23,6817	Oryx gazella	23.10.2024 05:44	https://traptagger.co.uk/imageViewer?type=image&id=179816678
CKGR East 2024	CK108	-21,3345	23,6817	Oryx gazella	23.10.2024 05:45	https://traptagger.co.uk/imageViewer?type=image&id=179816674
CKGR East 2024	CK108	-21,3345	23,6817	Oryx gazella	23.10.2024 05:45	https://traptagger.co.uk/imageViewer?type=image&id=179816670
CKGR East 2024	CK108	-21,3345	23,6817	Oryx gazella	23.10.2024 05:46	https://traptagger.co.uk/imageViewer?type=image&id=179816663
CKGR East 2024	CK108	-21,3345	23,6817	Oryx gazella	23.10.2024 05:46	https://traptagger.co.uk/imageViewer?type=image&id=179816659
CKGR East 2024	CK108	-21,3345	23,6817	Oryx gazella	23.10.2024 05:46	https://traptagger.co.uk/imageViewer?type=image&id=179816655
CKGR East 2024	CK108	-21,3345	23,6817	Oryx gazella	23.10.2024 05:46	https://traptagger.co.uk/imageViewer?type=image&id=179816652
CKGR East 2024	CK108	-21,3345	23,6817	Oryx gazella	23.10.2024 05:47	https://traptagger.co.uk/imageViewer?type=image&id=179816648
CKGR East 2024	CK108	-21,3345	23,6817	Oryx gazella	23.10.2024 05:47	https://traptagger.co.uk/imageViewer?type=image&id=179816644
CKGR East 2024	CK108	-21,3345	23,6817	Oryx gazella	23.10.2024 05:47	https://traptagger.co.uk/imageViewer?type=image&id=179816641
CKGR East 2024	CK108	-21,3345	23,6817	Oryx gazella	23.10.2024 05:47	https://traptagger.co.uk/imageViewer?type=image&id=179823612
CKGR East 2024	CK108	-21,3345	23,6817	Oryx gazella	23.10.2024 05:47	https://traptagger.co.uk/imageViewer?type=image&id=179823610
CKGR East 2024	CK108	-21,3345	23,6817	Oryx gazella	23.10.2024 05:47	https://traptagger.co.uk/imageViewer?type=image&id=179816633
CKGR East 2024	CK108	-21,3345	23,6817	Oryx gazella	23.10.2024 05:47	https://traptagger.co.uk/imageViewer?type=image&id=179816637
CKGR East 2024	CK108	-21,3345	23,6817	Oryx gazella	23.10.2024 05:47	https://traptagger.co.uk/imageViewer?type=image&id=179816630
CKGR East 2024	CK108	-21,3345	23,6817	Oryx gazella	23.10.2024 05:47	https://traptagger.co.uk/imageViewer?type=image&id=179816626
CKGR East 2024	CK108	-21,3345	23,6817	Oryx gazella	23.10.2024 05:48	https://traptagger.co.uk/imageViewer?type=image&id=179816622
CKGR East 2024	CK108	-21,3345	23,6817	Oryx gazella	23.10.2024 05:48	https://traptagger.co.uk/imageViewer?type=image&id=179816614
CKGR East 2024	CK108	-21,3345	23,6817	Oryx gazella	23.10.2024 05:48	https://traptagger.co.uk/imageViewer?type=image&id=179816618
CKGR East 2024	CK108	-21,3345	23,6817	Oryx gazella	23.10.2024 05:48	https://traptagger.co.uk/imageViewer?type=image&id=179816600
CKGR East 2024	CK108	-21,3345	23,6817	Oryx gazella	23.10.2024 05:49	https://traptagger.co.uk/imageViewer?type=image&id=179823602
CKGR East 2024	CK108	-21,3345	23,6817	Oryx gazella	23.10.2024 05:50	https://traptagger.co.uk/imageViewer?type=image&id=179823604
CKGR East 2024	CK108	-21,3345	23,6817	Oryx gazella	23.10.2024 05:50	https://traptagger.co.uk/imageViewer?type=image&id=179816596
CKGR East 2024	CK108	-21,3345	23,6817	Oryx gazella	23.10.2024 05:56	https://traptagger.co.uk/imageViewer?type=image&id=179816610
CKGR East 2024	CK108	-21,3345	23,6817	Oryx gazella	23.10.2024 05:59	https://traptagger.co.uk/imageViewer?type=image&id=179823598
CKGR East 2024	CK108	-21,3345	23,6817	Oryx gazella	23.10.2024 05:59	https://traptagger.co.uk/imageViewer?type=image&id=179823594
CKGR East 2024	CK108	-21,3345	23,6817	Oryx gazella	23.10.2024 05:59	https://traptagger.co.uk/imageViewer?type=image&id=179816593
CKGR East 2024	CK108	-21,3345	23,6817	Oryx gazella	23.10.2024 05:59	https://traptagger.co.uk/imageViewer?type=image&id=179816577
CKGR East 2024	CK108	-21,3345	23,6817	Oryx gazella	23.10.2024 05:59	https://traptagger.co.uk/imageViewer?type=image&id=179816581
CKGR East 2024	CK108	-21,3345	23,6817	Oryx gazella	23.10.2024 07:35	https://traptagger.co.uk/imageViewer?type=image&id=179823570
CKGR East 2024	CK108	-21,3345	23,6817	Oryx gazella	23.10.2024 07:35	https://traptagger.co.uk/imageViewer?type=image&id=179823577
CKGR East 2024	CK108	-21,3345	23,6817	Oryx gazella	23.10.2024 08:37	https://traptagger.co.uk/imageViewer?type=image&id=179823554
CKGR East 2024	CK108	-21,3345	23,6817	Oryx gazella	23.10.2024 08:37	https://traptagger.co.uk/imageViewer?type=image&id=179823551
CKGR East 2024	CK108	-21,3345	23,6817	Oryx gazella	23.10.2024 08:37	https://traptagger.co.uk/imageViewer?type=image&id=179816533
CKGR East 2024	CK108	-21,3345	23,6817	Oryx gazella	23.10.2024 08:45	https://traptagger.co.uk/imageViewer?type=image&id=179823549
[truncated: 1,162,600 more chars]
